# Large-scale Annotation of Biochemically Relevant Pockets and Tunnels in Cognate Enzyme-Ligand Complexes

**DOI:** 10.1101/2023.03.29.534735

**Authors:** O. Vavra, J. Tyzack, F. Haddadi, J. Stourac, J. Damborsky, S. Mazurenko, J. Thornton, D. Bednar

## Abstract

Tunnels in enzymes with buried active sites are key structural features allowing the entry of substrates and the release of products, thus contributing to the catalytic efficiency. Targeting the bottlenecks of protein tunnels is also a powerful protein engineering strategy. However, the identification of functional tunnels in multiple protein structures is a non-trivial task that can only be addressed computationally. We present a pipeline integrating automated structural analysis with an *in-house* machine-learning predictor for the annotation of protein pockets, followed by the calculation of the energetics of ligand transport via biochemically relevant tunnels. A thorough validation using eight distinct molecular systems revealed that CaverDock analysis of ligand un/binding is on par with time-consuming molecular dynamics simulations, but much faster. The optimized and validated pipeline was applied to annotate more than 17,000 cognate enzyme-ligand complexes. Analysis of ligand un/binding energetics indicates that the top priority tunnel has the most favourable energies in 75 % of cases. Moreover, energy profiles of cognate ligands revealed that a simple geometry analysis can correctly identify tunnel bottlenecks only in 50 % of cases. Our study provides essential information for the interpretation of results from tunnel calculation and energy profiling in mechanistic enzymology and protein engineering. We formulated several simple rules allowing identification of biochemically relevant tunnels based on the binding pockets, tunnel geometry, and ligand transport energy profiles.

## Supplementary material for "Large-scale Annotation of Biochemically Relevant Pockets and Tunnels in Cognate Enzyme-Ligand Complexes": Filtered input dataset (part 1 of 2)

1	R00375	2.7.7.7	p	4m0a	2.7.7.7	1	6	1.00		PPV;C00013;1.000_noMatch;C00039;0.000
1	R00375	2.7.7.7	p	5yv1	2.7.7.7	1	6	1.00		DPO;C00013;1.000_noMatch;C00039;0.000
1	R00375	2.7.7.7	p	6p1o	2.7.7.7	1	6	1.00		PPV;C00013;1.000_noMatch;C00039;0.000
1	R00375	2.7.7.7	p	6p1q	2.7.7.7	1	6	1.00		PPV;C00013;1.000_noMatch;C00039;0.000
1	R00375	2.7.7.7	p	6p1u	2.7.7.7	1	6	1.00		PPV;C00013;1.000_noMatch;C00039;0.000
1	R00375	2.7.7.7	r	7m88	2.7.7.7	1	6	1.00		DTP;C00131;1.000_noMatch;C00039;0.000
1	R00375	2.7.7.7	r	7m89	2.7.7.7	1	6	1.00		DTP;C00131;1.000_noMatch;C00039;0.000
1	R00375	2.7.7.7	r	7m8a	2.7.7.7	1	6	1.00		DTP;C00131;1.000_noMatch;C00039;0.000
1	R00375	2.7.7.7	r	7m8b	2.7.7.7	1	6	1.00		DTP;C00131;1.000_noMatch;C00039;0.000
1	R00375	2.7.7.7	r	7m8c	2.7.7.7	1	6	1.00		DTP;C00131;1.000_noMatch;C00039;0.000
1	R00375	2.7.7.7	r	7m8d	2.7.7.7	1	6	1.00		DTP;C00131;1.000_noMatch;C00039;0.000
1	R00375	2.7.7.7	r	8ica	2.7.7.7	1	6	1.00		DTP;C00131;1.000_noMatch;C00039;0.000
1	R00375	2.7.7.7	r	8ice	2.7.7.7	1	6	1.00		DTP;C00131;1.000_noMatch;C00039;0.000
1	R00375	2.7.7.7	r	8icf	2.7.7.7	1	6	1.00		DTP;C00131;1.000_noMatch;C00039;0.000
1	R00375	2.7.7.7	r	8ick	2.7.7.7	1	6	1.00		DTP;C00131;1.000_noMatch;C00039;0.000
1	R00375	2.7.7.7	r	8icl	2.7.7.7	1	6	1.00		DTP;C00131;1.000_noMatch;C00039;0.000
1	R00375	2.7.7.7	r	8icp	2.7.7.7	1	6	1.00		DTP;C00131;1.000_noMatch;C00039;0.000
1	R00375	2.7.7.7	r	8icr	2.7.7.7	1	6	1.00		DTP;C00131;1.000_noMatch;C00039;0.000
1	R00375	2.7.7.7	r	9icb	2.7.7.7	1	6	1.00		DTP;C00131;1.000_noMatch;C00039;0.000
1	R00375	2.7.7.7	r	9icc	2.7.7.7	1	6	1.00		DTP;C00131;1.000_noMatch;C00039;0.000
1	R00375	2.7.7.7	r	9icf	2.7.7.7	1	6	1.00		DTP;C00131;1.000_noMatch;C00039;0.000
1	R00375	2.7.7.7	r	6h1v	2.7.7.7	1	6	1.00		DTP;C00131;1.000_noMatch;C00039;0.000
1	R00375	2.7.7.7	p	1xsp	2.7.7.7	1	6	1.00		PPV;C00013;1.000_noMatch;C00039;0.000
1	R00375	2.7.7.7	p	2pfq	2.7.7.7	1	6	1.00		PPV;C00013;1.000_noMatch;C00039;0.000
1	R00375	2.7.7.7	r	4eyi	2.7.7.7	1	6	1.00		DTP;C00131;1.000_noMatch;C00039;0.000
1	R00375	2.7.7.7	r	4fj5	2.7.7.7	1	6	1.00		DTP;C00131;1.000_noMatch;C00039;0.000
1	R00375	2.7.7.7	r	4fjg	2.7.7.7	1	6	1.00		DTP;C00131;1.000_noMatch;C00039;0.000
1	R00375	2.7.7.7	r	4fjk	2.7.7.7	1	6	1.00		DTP;C00131;1.000_noMatch;C00039;0.000
1	R00375	2.7.7.7	r	4fjx	2.7.7.7	1	6	1.00		DTP;C00131;1.000_noMatch;C00039;0.000
1	R00375	2.7.7.7	p	4yd2	2.7.7.7	1	6	1.00		PPV;C00013;1.000_noMatch;C00039;0.000
1	R00375	2.7.7.7	r	4yr2	2.7.7.7	1	6	1.00		DTP;C00131;1.000_noMatch;C00039;0.000
1	R00375	2.7.7.7	r	4xq8	2.7.7.7	1	6	1.00		DTP;C00131;1.000_noMatch;C00039;0.000
1	R00375	2.7.7.7	p	2bcq	2.7.7.7	1	6	1.00		PPV;C00013;1.000_noMatch;C00039;0.000
1	R00375	2.7.7.7	p	2bcr	2.7.7.7	1	6	1.00		PPV;C00013;1.000_noMatch;C00039;0.000
1	R00375	2.7.7.7	p	2bcs	2.7.7.7	1	6	1.00		PPV;C00013;1.000_noMatch;C00039;0.000
1	R00375	2.7.7.7	p	2bcu	2.7.7.7	1	6	1.00		PPV;C00013;1.000_noMatch;C00039;0.000
1	R00375	2.7.7.7	p	4kle	2.7.7.7	1	6	1.00		PPV;C00013;1.000_noMatch;C00039;0.000
1	R00375	2.7.7.7	p	4klf	2.7.7.7	1	6	1.00		PPV;C00013;1.000_noMatch;C00039;0.000
1	R00375	2.7.7.7	p	4klg	2.7.7.7	1	6	1.00		PPV;C00013;1.000_noMatch;C00039;0.000
1	R00375	2.7.7.7	p	4klh	2.7.7.7	1	6	1.00		PPV;C00013;1.000_noMatch;C00039;0.000
1	R00375	2.7.7.7	p	4kli	2.7.7.7	1	6	1.00		PPV;C00013;1.000_noMatch;C00039;0.000
1	R00375	2.7.7.7	p	4klj	2.7.7.7	1	6	1.00		PPV;C00013;1.000_noMatch;C00039;0.000
1	R00375	2.7.7.7	p	4kll	2.7.7.7	1	6	1.00		PPV;C00013;1.000_noMatch;C00039;0.000
1	R00375	2.7.7.7	p	4klm	2.7.7.7	1	6	1.00		PPV;C00013;1.000_noMatch;C00039;0.000
1	R00375	2.7.7.7	p	4klo	2.7.7.7	1	6	1.00		PPV;C00013;1.000_noMatch;C00039;0.000
1	R00375	2.7.7.7	r	4klq	2.7.7.7	1	6	1.00		DTP;C00131;1.000_noMatch;C00039;0.000
1	R00375	2.7.7.7	r	4kls	2.7.7.7	1	6	1.00		DTP;C00131;1.000_noMatch;C00039;0.000
1	R00375	2.7.7.7	p	4klt	2.7.7.7	1	6	1.00		PPV;C00013;1.000_noMatch;C00039;0.000
1	R00375	2.7.7.7	r	6i8a	2.7.7.7	1	6	1.00		DTP;C00131;1.000_noMatch;C00039;0.000
1	R00375	2.7.7.7	p	6ig1	2.7.7.7	1	6	1.00		DPO;C00013;1.000_noMatch;C00039;0.000
1	R00375	2.7.7.7	p	6ipf	2.7.7.7	1	6	1.00		PPV;C00013;1.000_noMatch;C00039;0.000
1	R00375	2.7.7.7	r	6iph	2.7.7.7	1	6	1.00		DTP;C00131;1.000_noMatch;C00039;0.000
1	R00375	2.7.7.7	r	6ipl	2.7.7.7	1	6	1.00		DTP;C00131;1.000_noMatch;C00039;0.000
1	R00375	2.7.7.7	p	4uay	2.7.7.7	1	6	1.00		PPV;C00013;1.000_noMatch;C00039;0.000
1	R00375	2.7.7.7	p	4uaz	2.7.7.7	1	6	1.00		PPV;C00013;1.000_noMatch;C00039;0.000
1	R00375	2.7.7.7	p	4ub3	2.7.7.7	1	6	1.00		PPV;C00013;1.000_noMatch;C00039;0.000
1	R00375	2.7.7.7	p	4ubb	2.7.7.7	1	6	1.00		PPV;C00013;1.000_noMatch;C00039;0.000
1	R00375	2.7.7.7	r	3e0d	2.7.7.7	1	6	1.00		DTP;C00131;1.000_noMatch;C00039;0.000
1	R00375	2.7.7.7	r	4m8o	2.7.7.7	1	6	1.00		DTP;C00131;1.000_noMatch;C00039;0.000
1	R00375	2.7.7.7	r	4m9n	2.7.7.7	1	6	1.00		DTP;C00131;1.000_noMatch;C00039;0.000
1	R00375	2.7.7.7	p	2ibk	2.7.7.7	1	6	1.00		POP;C00013;1.000_noMatch;C00039;0.000
1	R00375	2.7.7.7	p	4dsk	2.7.7.7	1	6	1.00		POP;C00013;1.000_noMatch;C00039;0.000
1	R00375	2.7.7.7	r	4dtn	2.7.7.7	1	6	1.00		DTP;C00131;1.000_noMatch;C00039;0.000
1	R00375	2.7.7.7	r	4dtr	2.7.7.7	1	6	1.00		DTP;C00131;1.000_noMatch;C00039;0.000
1	R00375	2.7.7.7	r	4du1	2.7.7.7	1	6	1.00		DTP;C00131;1.000_noMatch;C00039;0.000
1	R00375	2.7.7.7	r	4du3	2.7.7.7	1	6	1.00		DTP;C00131;1.000_noMatch;C00039;0.000
1	R00375	2.7.7.7	r	4du4	2.7.7.7	1	6	1.00		DTP;C00131;1.000_noMatch;C00039;0.000
1	R00375	2.7.7.7	r	5l9x	2.7.7.7	1	6	1.00		DTP;C00131;1.000_noMatch;C00039;0.000
1	R00375	2.7.7.7	r	2bqr	2.7.7.7	1	6	1.00		DTP;C00131;1.000_noMatch;C00039;0.000
1	R00375	2.7.7.7	r	2c2d	2.7.7.7	1	6	1.00		DTP;C00131;1.000_noMatch;C00039;0.000
1	R00375	2.7.7.7	r	2r8i	2.7.7.7	1	6	1.00		DTP;C00131;1.000_noMatch;C00039;0.000
1	R00375	2.7.7.7	r	2r8k	2.7.7.7	1	6	1.00		DTP;C00131;1.000_noMatch;C00039;0.000
1	R00375	2.7.7.7	p	4rpy	2.7.7.7	1	6	1.00		PPV;C00013;1.000_noMatch;C00039;0.000
1	R00375	2.7.7.7	p	4rpz	2.7.7.7	1	6	1.00		PPV;C00013;1.000_noMatch;C00039;0.000
1	R00375	2.7.7.7	p	4rq0	2.7.7.7	1	6	1.00		PPV;C00013;1.000_noMatch;C00039;0.000
1	R00375	2.7.7.7	p	4rq2	2.7.7.7	1	6	1.00		PPV;C00013;1.000_noMatch;C00039;0.000
1	R00375	2.7.7.7	r	4rq3	2.7.7.7	1	6	1.00		DTP;C00131;1.000_noMatch;C00039;0.000
1	R00375	2.7.7.7	r	4rq4	2.7.7.7	1	6	1.00		DTP;C00131;1.000_noMatch;C00039;0.000
1	R00375	2.7.7.7	r	4rq5	2.7.7.7	1	6	1.00		DTP;C00131;1.000_noMatch;C00039;0.000
1	R00375	2.7.7.7	p	4rq6	2.7.7.7	1	6	1.00		PPV;C00013;1.000_noMatch;C00039;0.000
1	R00375	2.7.7.7	p	4rq8	2.7.7.7	1	6	1.00		PPV;C00013;1.000_noMatch;C00039;0.000
1	R00375	2.7.7.7	r	6fwk	2.7.7.7	1	6	1.00		DTP;C00131;1.000_noMatch;C00039;0.000
1	R00375	2.7.7.7	r	6g0a	2.7.7.7	1	6	1.00		DTP;C00131;1.000_noMatch;C00039;0.000
1	R00375	2.7.7.7	r	7k5q	2.7.7.7	1	6	1.00		DTP;C00131;1.000_noMatch;C00039;0.000
1	R00375	2.7.7.7	r	3t5j	2.7.7.7	1	6	1.00		DTP;C00131;1.000_noMatch;C00039;0.000
1	R00375	2.7.7.7	r	3t5k	2.7.7.7	1	6	1.00		DTP;C00131;1.000_noMatch;C00039;0.000
1	R00375	2.7.7.7	r	4jv0	2.7.7.7	1	6	1.00		DTP;C00131;1.000_noMatch;C00039;0.000
1	R00375	2.7.7.7	r	4jv2	2.7.7.7	1	6	1.00		DTP;C00131;1.000_noMatch;C00039;0.000
1	R00375	2.7.7.7	r	3rmd	2.7.7.7	1	6	1.00		DTP;C00131;1.000_noMatch;C00039;0.000
1	R00375	2.7.7.7	r	3h4b	2.7.7.7	1	6	1.00		DTP;C00131;1.000_noMatch;C00039;0.000
1	R00375	2.7.7.7	r	3pw0	2.7.7.7	1	6	1.00		DTP;C00131;1.000_noMatch;C00039;0.000
1	R00375	2.7.7.7	r	3pw4	2.7.7.7	1	6	1.00		DTP;C00131;1.000_noMatch;C00039;0.000
1	R00375	2.7.7.7	r	3pzp	2.7.7.7	1	6	1.00		DTP;C00131;1.000_noMatch;C00039;0.000
1	R00375	2.7.7.7	r	3q8q	2.7.7.7	1	6	1.00		DTP;C00131;1.000_noMatch;C00039;0.000
1	R00375	2.7.7.7	r	3qer	2.7.7.7	1	6	1.00		DTP;C00131;1.000_noMatch;C00039;0.000
1	R00375	2.7.7.7	r	3qew	2.7.7.7	1	6	1.00		DTP;C00131;1.000_noMatch;C00039;0.000
1	R00375	2.7.7.7	p	2ago	2.7.7.7	1	6	1.00		POP;C00013;1.000_noMatch;C00039;0.000
1	R00375	2.7.7.7	r	2agq	2.7.7.7	1	6	1.00		DTP;C00131;1.000_noMatch;C00039;0.000
1	R00375	2.7.7.7	r	4rua	2.7.7.7	1	6	1.00		DTP;C00131;1.000_noMatch;C00039;0.000
1	R00375	2.7.7.7	r	4ruc	2.7.7.7	1	6	1.00		DTP;C00131;1.000_noMatch;C00039;0.000
1	R00375	2.7.7.7	p	5u9h	2.7.7.7	1	6	1.00		PPV;C00013;1.000_noMatch;C00039;0.000
1	R00375	2.7.7.7	p	3mda	2.7.7.7	1	6	1.00		PPV;C00013;1.000_noMatch;C00039;0.000
1	R00375	2.7.7.7	r	3mfh	2.7.7.7	1	6	1.00		DTP;C00131;1.000_noMatch;C00039;0.000
1	R00375	2.7.7.7	r	3mfi	2.7.7.7	1	6	1.00		DTP;C00131;1.000_noMatch;C00039;0.000
1	R00375	2.7.7.7	r	6kbd	2.7.7.-	90	133	1.00		DTP;C00131;1.000_noMatch;C00039;0.000
1	R00375	2.7.7.7	p	5tba	2.7.7.7	1	6	1.00		PPV;C00013;1.000_noMatch;C00039;0.000
1	R00375	2.7.7.7	p	5tbb	2.7.7.7	1	6	1.00		PPV;C00013;1.000_noMatch;C00039;0.000
1	R00375	2.7.7.7	p	5twq	2.7.7.7	1	6	1.00		PPV;C00013;1.000_noMatch;C00039;0.000
1	R00375	2.7.7.7	p	5txz	2.7.7.7	1	6	1.00		PPV;C00013;1.000_noMatch;C00039;0.000
1	R00375	2.7.7.7	p	5tyb	2.7.7.7	1	6	1.00		PPV;C00013;1.000_noMatch;C00039;0.000
1	R00375	2.7.7.7	p	5tyc	2.7.7.7	1	6	1.00		PPV;C00013;1.000_noMatch;C00039;0.000
1	R00375	2.7.7.7	p	5tyd	2.7.7.7	1	6	1.00		PPV;C00013;1.000_noMatch;C00039;0.000
1	R00375	2.7.7.7	p	5tye	2.7.7.7	1	6	1.00		PPV;C00013;1.000_noMatch;C00039;0.000
1	R00375	2.7.7.7	p	5tyu	2.7.7.7	1	6	1.00		PPV;C00013;1.000_noMatch;C00039;0.000
1	R00375	2.7.7.7	p	5tyv	2.7.7.7	1	6	1.00		PPV;C00013;1.000_noMatch;C00039;0.000
1	R00375	2.7.7.7	p	5tyw	2.7.7.7	1	6	1.00		PPV;C00013;1.000_noMatch;C00039;0.000
1	R00375	2.7.7.7	p	5tyx	2.7.7.7	1	6	1.00		PPV;C00013;1.000_noMatch;C00039;0.000
1	R00375	2.7.7.7	p	5tyy	2.7.7.7	1	6	1.00		PPV;C00013;1.000_noMatch;C00039;0.000
1	R00375	2.7.7.7	p	5v1i	2.7.7.7	1	6	1.00		PPV;C00013;1.000_noMatch;C00039;0.000
1	R00375	2.7.7.7	p	5v1o	2.7.7.7	1	6	1.00		PPV;C00013;1.000_noMatch;C00039;0.000
1	R00375	2.7.7.7	p	5v1r	2.7.7.7	1	6	1.00		PPV;C00013;1.000_noMatch;C00039;0.000
1	R00375	2.7.7.7	p	5vry	2.7.7.7	1	6	1.00		PPV;C00013;1.000_noMatch;C00039;0.000
1	R00375	2.7.7.7	p	5vrz	2.7.7.7	1	6	1.00		PPV;C00013;1.000_noMatch;C00039;0.000
1	R00375	2.7.7.7	p	5vs0	2.7.7.7	1	6	1.00		PPV;C00013;1.000_noMatch;C00039;0.000
1	R00375	2.7.7.7	p	5vs3	2.7.7.7	1	6	1.00		PPV;C00013;1.000_noMatch;C00039;0.000
1	R00375	2.7.7.7	p	5vs4	2.7.7.7	1	6	1.00		PPV;C00013;1.000_noMatch;C00039;0.000
1	R00375	2.7.7.7	p	5zlv	2.7.7.7	1	6	1.00		DPO;C00013;1.000_noMatch;C00039;0.000
1	R00375	2.7.7.7	p	3uq2	2.7.7.7	1	6	1.00		PPV;C00013;1.000_noMatch;C00039;0.000
1	R00375	2.7.7.7	p	6wid	2.7.7.7	1	6	1.00		PPV;C00013;1.000_noMatch;C00039;0.000
1	R00375	2.7.7.7	p	6wie	2.7.7.7	1	6	1.00		PPV;C00013;1.000_noMatch;C00039;0.000
1	R00375	2.7.7.7	r	2j6s	2.7.7.7	1	6	1.00		DTP;C00131;1.000_noMatch;C00039;0.000
1	R00375	2.7.7.7	r	2j6t	2.7.7.7	1	6	1.00		DTP;C00131;1.000_noMatch;C00039;0.000
1	R00375	2.7.7.7	p	6isg	2.7.7.7	1	6	1.00		PPV;C00013;1.000_noMatch;C00039;0.000
1	R00375	2.7.7.7	p	6ish	2.7.7.7	1	6	1.00		PPV;C00013;1.000_noMatch;C00039;0.000
1	R00375	2.7.7.7	p	6isi	2.7.7.7	1	6	1.00		PPV;C00013;1.000_noMatch;C00039;0.000
1	R00375	2.7.7.7	r	5dkw	2.7.7.7	1	6	1.00		DTP;C00131;1.000_noMatch;C00039;0.000
1	R00375	2.7.7.7	r	5dlf	2.7.7.7	1	6	1.00		DTP;C00131;1.000_noMatch;C00039;0.000
1	R00375	2.7.7.7	r	5omf	2.7.7.7	1	6	1.00		DTP;C00131;1.000_noMatch;C00039;0.000
1	R00375	2.7.7.7	r	5omq	2.7.7.7	1	6	1.00		DTP;C00131;1.000_noMatch;C00039;0.000
1	R00375	2.7.7.7	r	5omv	2.7.7.7	1	6	1.00		DTP;C00131;1.000_noMatch;C00039;0.000
1	R00375	2.7.7.7	r	5kfa	2.7.7.7	1	6	1.00		DTP;C00131;1.000_noMatch;C00039;0.000
1	R00375	2.7.7.7	r	5kfb	2.7.7.7	1	6	1.00		DTP;C00131;1.000_noMatch;C00039;0.000
1	R00375	2.7.7.7	r	5kfc	2.7.7.7	1	6	1.00		DTP;C00131;1.000_noMatch;C00039;0.000
1	R00375	2.7.7.7	r	5kfd	2.7.7.7	1	6	1.00		DTP;C00131;1.000_noMatch;C00039;0.000
1	R00375	2.7.7.7	r	5kfe	2.7.7.7	1	6	1.00		DTP;C00131;1.000_noMatch;C00039;0.000
1	R00375	2.7.7.7	r	5kff	2.7.7.7	1	6	1.00		DTP;C00131;1.000_noMatch;C00039;0.000
1	R00375	2.7.7.7	r	5kfg	2.7.7.7	1	6	1.00		DTP;C00131;1.000_noMatch;C00039;0.000
1	R00375	2.7.7.7	r	5kfh	2.7.7.7	1	6	1.00		DTP;C00131;1.000_noMatch;C00039;0.000
1	R00375	2.7.7.7	r	5kfi	2.7.7.7	1	6	1.00		DTP;C00131;1.000_noMatch;C00039;0.000
1	R00375	2.7.7.7	r	5kfj	2.7.7.7	1	6	1.00		DTP;C00131;1.000_noMatch;C00039;0.000
1	R00375	2.7.7.7	r	5kfk	2.7.7.7	1	6	1.00		DTP;C00131;1.000_noMatch;C00039;0.000
1	R00375	2.7.7.7	r	5kfl	2.7.7.7	1	6	1.00		DTP;C00131;1.000_noMatch;C00039;0.000
1	R00375	2.7.7.7	p	5kfp	2.7.7.7	1	6	1.00		DPO;C00013;1.000_noMatch;C00039;0.000
1	R00375	2.7.7.7	p	5kfq	2.7.7.7	1	6	1.00		DPO;C00013;1.000_noMatch;C00039;0.000
1	R00375	2.7.7.7	p	5kfr	2.7.7.7	1	6	1.00		DPO;C00013;1.000_noMatch;C00039;0.000
1	R00375	2.7.7.7	r	5kfs	2.7.7.7	1	6	1.00		DTP;C00131;1.000_noMatch;C00039;0.000
1	R00375	2.7.7.7	r	5kft	2.7.7.7	1	6	1.00		DTP;C00131;1.000_noMatch;C00039;0.000
1	R00375	2.7.7.7	r	5kfu	2.7.7.7	1	6	1.00		DTP;C00131;1.000_noMatch;C00039;0.000
1	R00375	2.7.7.7	r	5kfv	2.7.7.7	1	6	1.00		DTP;C00131;1.000_noMatch;C00039;0.000
1	R00375	2.7.7.7	r	5kfw	2.7.7.7	1	6	1.00		DTP;C00131;1.000_noMatch;C00039;0.000
1	R00375	2.7.7.7	r	5kfx	2.7.7.7	1	6	1.00		DTP;C00131;1.000_noMatch;C00039;0.000
1	R00375	2.7.7.7	r	5kfy	2.7.7.7	1	6	1.00		DTP;C00131;1.000_noMatch;C00039;0.000
1	R00375	2.7.7.7	r	5kfz	2.7.7.7	1	6	1.00		DTP;C00131;1.000_noMatch;C00039;0.000
1	R00375	2.7.7.7	r	5kg0	2.7.7.7	1	6	1.00		DTP;C00131;1.000_noMatch;C00039;0.000
1	R00375	2.7.7.7	r	5kg1	2.7.7.7	1	6	1.00		DTP;C00131;1.000_noMatch;C00039;0.000
1	R00375	2.7.7.7	r	5kg2	2.7.7.7	1	6	1.00		DTP;C00131;1.000_noMatch;C00039;0.000
1	R00375	2.7.7.7	r	5kg3	2.7.7.7	1	6	1.00		DTP;C00131;1.000_noMatch;C00039;0.000
1	R00375	2.7.7.7	r	5kg4	2.7.7.7	1	6	1.00		DTP;C00131;1.000_noMatch;C00039;0.000
1	R00375	2.7.7.7	r	5kg5	2.7.7.7	1	6	1.00		DTP;C00131;1.000_noMatch;C00039;0.000
1	R00375	2.7.7.7	r	5kg6	2.7.7.7	1	6	1.00		DTP;C00131;1.000_noMatch;C00039;0.000
1	R00375	2.7.7.7	r	5kg7	2.7.7.7	1	6	1.00		DTP;C00131;1.000_noMatch;C00039;0.000
1	R00375	2.7.7.7	r	6ueu	2.7.7.7	1	6	1.00		DTP;C00131;1.000_noMatch;C00039;0.000
1	R00375	2.7.7.7	r	4ebe	2.7.7.7	1	6	1.00		DTP;C00131;1.000_noMatch;C00039;0.000
1	R00375	2.7.7.7	r	4ecq	2.7.7.7	1	6	1.00		DTP;C00131;1.000_noMatch;C00039;0.000
1	R00375	2.7.7.7	r	4ecr	2.7.7.7	1	6	1.00		DTP;C00131;1.000_noMatch;C00039;0.000
1	R00375	2.7.7.7	r	4ecs	2.7.7.7	1	6	1.00		DTP;C00131;1.000_noMatch;C00039;0.000
1	R00375	2.7.7.7	r	4ect	2.7.7.7	1	6	1.00		DTP;C00131;1.000_noMatch;C00039;0.000
1	R00375	2.7.7.7	r	4ecu	2.7.7.7	1	6	1.00		DTP;C00131;1.000_noMatch;C00039;0.000
1	R00375	2.7.7.7	r	4ecv	2.7.7.7	1	6	1.00		DTP;C00131;1.000_noMatch;C00039;0.000
1	R00375	2.7.7.7	r	4ecw	2.7.7.7	1	6	1.00		DTP;C00131;1.000_noMatch;C00039;0.000
1	R00375	2.7.7.7	r	4ecx	2.7.7.7	1	6	1.00		DTP;C00131;1.000_noMatch;C00039;0.000
1	R00375	2.7.7.7	r	4ecy	2.7.7.7	1	6	1.00		DTP;C00131;1.000_noMatch;C00039;0.000
1	R00375	2.7.7.7	r	4ecz	2.7.7.7	1	6	1.00		DTP;C00131;1.000_noMatch;C00039;0.000
1	R00375	2.7.7.7	r	4ed0	2.7.7.7	1	6	1.00		DTP;C00131;1.000_noMatch;C00039;0.000
1	R00375	2.7.7.7	r	4ed1	2.7.7.7	1	6	1.00		DTP;C00131;1.000_noMatch;C00039;0.000
1	R00375	2.7.7.7	r	4ed2	2.7.7.7	1	6	1.00		DTP;C00131;1.000_noMatch;C00039;0.000
1	R00375	2.7.7.7	r	4ed3	2.7.7.7	1	6	1.00		DTP;C00131;1.000_noMatch;C00039;0.000
1	R00375	2.7.7.7	r	4ed7	2.7.7.7	1	6	1.00		DTP;C00131;1.000_noMatch;C00039;0.000
1	R00375	2.7.7.7	r	4ed8	2.7.7.7	1	6	1.00		DTP;C00131;1.000_noMatch;C00039;0.000
225	R00375	2.7.7.7	r	1ryr	2.7.7.7	1	6	0.97		ATP;C00131;0.968_noMatch;C00039;0.000
225	R00375	2.7.7.7	r	1rys	2.7.7.7	1	6	0.97		ATP;C00131;0.968_noMatch;C00039;0.000
225	R00375	2.7.7.7	r	4m3r	2.7.7.7	1	6	0.97		ATP;C00131;0.968_noMatch;C00039;0.000
225	R00375	2.7.7.7	r	4m3t	2.7.7.7	1	6	0.97		ATP;C00131;0.968_noMatch;C00039;0.000
225	R00375	2.7.7.7	r	4m3u	2.7.7.7	1	6	0.97		ATP;C00131;0.968_noMatch;C00039;0.000
225	R00375	2.7.7.7	r	4m3w	2.7.7.7	1	6	0.97		ATP;C00131;0.968_noMatch;C00039;0.000
225	R00375	2.7.7.7	r	4m3x	2.7.7.7	1	6	0.97		ATP;C00131;0.968_noMatch;C00039;0.000
225	R00375	2.7.7.7	r	4m3y	2.7.7.7	1	6	0.97		ATP;C00131;0.968_noMatch;C00039;0.000
225	R00375	2.7.7.7	r	4m3z	2.7.7.7	1	6	0.97		ATP;C00131;0.968_noMatch;C00039;0.000
225	R00375	2.7.7.7	r	4m41	2.7.7.7	1	6	0.97		ATP;C00131;0.968_noMatch;C00039;0.000
225	R00375	2.7.7.7	r	4m42	2.7.7.7	1	6	0.97		ATP;C00131;0.968_noMatch;C00039;0.000
225	R00375	2.7.7.7	r	4m45	2.7.7.7	1	6	0.97		ATP;C00131;0.968_noMatch;C00039;0.000
225	R00375	2.7.7.7	r	6p1s	2.7.7.7	1	6	0.97		ATP;C00131;0.968_noMatch;C00039;0.000
225	R00375	2.7.7.7	r	3rwu	2.7.7.7	1	6	0.97		ATP;C00131;0.968_noMatch;C00039;0.000
225	R00375	2.7.7.7	r	3g6v	2.7.7.7	1	6	0.97		ATP;C00131;0.968_noMatch;C00039;0.000
225	R00375	2.7.7.7	r	6r4s	2.7.7.-	90	133	0.97		ATP;C00131;0.968_noMatch;C00039;0.000
225	R00375	2.7.7.7	r	6r4t	2.7.7.-	90	133	0.97		HEJ;C00131;0.968_noMatch;C00039;0.000
225	R00375	2.7.7.7	r	8icn	2.7.7.7	1	6	0.97		ATP;C00131;0.968_noMatch;C00039;0.000
225	R00375	2.7.7.7	r	5ewg	2.7.7.7	1	6	0.97		ATP;C00131;0.968_noMatch;C00039;0.000
225	R00375	2.7.7.7	r	3in5	2.7.7.7	1	6	0.97		ATP;C00131;0.968_noMatch;C00039;0.000
225	R00375	2.7.7.7	r	4u0m	2.7.7.-	90	133	0.97		ATP;C00131;0.968_noMatch;C00039;0.000
225	R00375	2.7.7.7	r	1n48	2.7.7.7	1	6	0.97		ATP;C00131;0.968_noMatch;C00039;0.000
225	R00375	2.7.7.7	r	1n56	2.7.7.7	1	6	0.97		ATP;C00131;0.968_noMatch;C00039;0.000
225	R00375	2.7.7.7	r	2ia6	2.7.7.7	1	6	0.97		ATP;C00131;0.968_noMatch;C00039;0.000
225	R00375	2.7.7.7	r	3pr4	2.7.7.7	1	6	0.97		ATP;C00131;0.968_noMatch;C00039;0.000
225	R00375	2.7.7.7	r	3pr5	2.7.7.7	1	6	0.97		ATP;C00131;0.968_noMatch;C00039;0.000
225	R00375	2.7.7.7	r	3m9o	2.7.7.7	1	6	0.97		ATP;C00131;0.968_noMatch;C00039;0.000
225	R00375	2.7.7.7	r	6kc0	2.7.7.-	90	133	0.97		ATP;C00131;0.968_noMatch;C00039;0.000
225	R00375	2.7.7.7	r	6aec	2.7.7.7	1	6	0.97		ATP;C00131;0.968_noMatch;C00039;0.000
225	R00375	2.7.7.7	r	4j2b	2.7.7.7	1	6	0.97		ATP;C00131;0.968_noMatch;C00039;0.000
225	R00375	2.7.7.7	r	4j2e	2.7.7.7	1	6	0.97		ATP;C00131;0.968_noMatch;C00039;0.000
225	R00375	2.7.7.7	r	3qno	2.7.7.7	1	6	0.97		ATP;C00131;0.968_noMatch;C00039;0.000
257	R00375	2.7.7.7	r	3lwl	2.7.7.7	1	6	0.97		DDS;C00131;0.967_noMatch;C00039;0.000
257	R00375	2.7.7.7	r	3lwm	2.7.7.7	1	6	0.97		DDS;C00131;0.967_noMatch;C00039;0.000
257	R00375	2.7.7.7	r	1qsy	2.7.7.7	1	6	0.97		DDS;C00131;0.967_noMatch;C00039;0.000
257	R00375	2.7.7.7	r	4x0p	2.7.7.7	1	6	0.97		DDS;C00131;0.967_noMatch;C00039;0.000
257	R00375	2.7.7.7	r	3po4	2.7.7.7	1	6	0.97		DDS;C00131;0.967_noMatch;C00039;0.000
257	R00375	2.7.7.7	r	3po5	2.7.7.7	1	6	0.97		DDS;C00131;0.967_noMatch;C00039;0.000
257	R00375	2.7.7.7	r	2imw	2.7.7.7	1	6	0.97		DDS;C00131;0.967_noMatch;C00039;0.000
264	R00375	2.7.7.7	r	6r4u	2.7.7.-	90	133	0.94		HFD;C00131;0.938_noMatch;C00039;0.000
264	R00375	2.7.7.7	r	6r5e	2.7.7.-	90	133	0.94		JSQ;C00131;0.938_noMatch;C00039;0.000
266	R00375	2.7.7.7	r	5t14	2.7.7.7	1	6	0.94		DZ4;C00131;0.935_noMatch;C00039;0.000
266	R00375	2.7.7.7	r	6bs1	2.7.7.7	1	6	0.94		DZ4;C00131;0.935_noMatch;C00039;0.000
266	R00375	2.7.7.7	r	6p1n	2.7.7.7	1	6	0.94		DZ4;C00131;0.935_noMatch;C00039;0.000
266	R00375	2.7.7.7	r	3si8	2.7.7.7	1	6	0.94		DZ4;C00131;0.935_noMatch;C00039;0.000
266	R00375	2.7.7.7	r	6m7p	2.7.7.7	1	6	0.94		DZ4;C00131;0.935_noMatch;C00039;0.000
266	R00375	2.7.7.7	r	6m7v	2.7.7.7	1	6	0.94		DZ4;C00131;0.935_noMatch;C00039;0.000
266	R00375	2.7.7.7	r	7m7l	2.7.7.7	1	6	0.94		DZ4;C00131;0.935_noMatch;C00039;0.000
266	R00375	2.7.7.7	r	7m7m	2.7.7.7	1	6	0.94		DZ4;C00131;0.935_noMatch;C00039;0.000
266	R00375	2.7.7.7	r	7m7n	2.7.7.7	1	6	0.94		DZ4;C00131;0.935_noMatch;C00039;0.000
266	R00375	2.7.7.7	r	7m7o	2.7.7.7	1	6	0.94		DZ4;C00131;0.935_noMatch;C00039;0.000
266	R00375	2.7.7.7	r	7m7p	2.7.7.7	1	6	0.94		DZ4;C00131;0.935_noMatch;C00039;0.000
266	R00375	2.7.7.7	r	7m7q	2.7.7.7	1	6	0.94		DZ4;C00131;0.935_noMatch;C00039;0.000
266	R00375	2.7.7.7	r	7m7r	2.7.7.7	1	6	0.94		DZ4;C00131;0.935_noMatch;C00039;0.000
266	R00375	2.7.7.7	r	7m7s	2.7.7.7	1	6	0.94		DZ4;C00131;0.935_noMatch;C00039;0.000
266	R00375	2.7.7.7	r	9ica	2.7.7.7	1	6	0.94		STP;C00131;0.935_noMatch;C00039;0.000
266	R00375	2.7.7.7	r	5f9l	2.7.7.7	1	6	0.94		DZ4;C00131;0.935_noMatch;C00039;0.000
266	R00375	2.7.7.7	r	4f5p	2.7.7.7	1	6	0.94		F2A;C00131;0.935_noMatch;C00039;0.000
266	R00375	2.7.7.7	r	6d0z	2.7.7.7	1	6	0.94		DZ4;C00131;0.935_noMatch;C00039;0.000
266	R00375	2.7.7.7	r	3isd	2.7.7.7	1	6	0.94		F2A;C00131;0.935_noMatch;C00039;0.000
266	R00375	2.7.7.7	r	3jaa	2.7.7.7	1	6	0.94		DZ4;C00131;0.935_noMatch;C00039;0.000
266	R00375	2.7.7.7	r	3c2l	2.7.7.7	1	6	0.94		F2A;C00131;0.935_noMatch;C00039;0.000
266	R00375	2.7.7.7	r	3c2m	2.7.7.7	1	6	0.94		F2A;C00131;0.935_noMatch;C00039;0.000
266	R00375	2.7.7.7	r	4dl7	2.7.7.7	1	6	0.94		DZ4;C00131;0.935_noMatch;C00039;0.000
266	R00375	2.7.7.7	r	4gxk	2.7.7.7	1	6	0.94		F2A;C00131;0.935_noMatch;C00039;0.000
266	R00375	2.7.7.7	r	4fo6	2.7.7.7	1	6	0.94		F2A;C00131;0.935_noMatch;C00039;0.000
266	R00375	2.7.7.7	r	5bpc	2.7.7.7	1	6	0.94		F2A;C00131;0.935_noMatch;C00039;0.000
266	R00375	2.7.7.7	r	6u2o	2.7.7.7	1	6	0.94		DZ4;C00131;0.935_noMatch;C00039;0.000
266	R00375	2.7.7.7	r	6u6b	2.7.7.7	1	6	0.94		DZ4;C00131;0.935_noMatch;C00039;0.000
266	R00375	2.7.7.7	r	4rnm	2.7.7.7	1	6	0.94		DZ4;C00131;0.935_noMatch;C00039;0.000
266	R00375	2.7.7.7	r	4j9o	2.7.7.7	1	6	0.94		DZ4;C00131;0.935_noMatch;C00039;0.000
266	R00375	2.7.7.7	r	3rjf	2.7.7.7	1	6	0.94		F2A;C00131;0.935_noMatch;C00039;0.000
266	R00375	2.7.7.7	r	3mr2	2.7.7.7	1	6	0.94		DZ4;C00131;0.935_noMatch;C00039;0.000
266	R00375	2.7.7.7	r	3mr3	2.7.7.7	1	6	0.94		DZ4;C00131;0.935_noMatch;C00039;0.000
266	R00375	2.7.7.7	r	4o3o	2.7.7.7	1	6	0.94		DZ4;C00131;0.935_noMatch;C00039;0.000
266	R00375	2.7.7.7	r	6vkp	2.7.7.7	1	6	0.94		DZ4;C00131;0.935_noMatch;C00039;0.000
266	R00375	2.7.7.7	r	6vnp	2.7.7.7	1	6	0.94		DZ4;C00131;0.935_noMatch;C00039;0.000
266	R00375	2.7.7.7	r	4ird	2.7.7.7	1	6	0.94		DZ4;C00131;0.935_noMatch;C00039;0.000
266	R00375	2.7.7.7	r	6wya	2.7.7.7	1	6	0.94		DZ4;C00131;0.935_noMatch;C00039;0.000
266	R00375	2.7.7.7	r	5dg8	2.7.7.7	1	6	0.94		DZ4;C00131;0.935_noMatch;C00039;0.000
266	R00375	2.7.7.7	r	5dqg	2.7.7.7	1	6	0.94		DZ4;C00131;0.935_noMatch;C00039;0.000
266	R00375	2.7.7.7	r	6dsu	2.7.7.7	1	6	0.94		DZ4;C00131;0.935_noMatch;C00039;0.000
266	R00375	2.7.7.7	r	6e3x	2.7.7.7	1	6	0.94		DZ4;C00131;0.935_noMatch;C00039;0.000
266	R00375	2.7.7.7	r	5w2c	2.7.7.7	1	6	0.94		DZ4;C00131;0.935_noMatch;C00039;0.000
266	R00375	2.7.7.7	r	5kfm	2.7.7.7	1	6	0.94		STP;C00131;0.935_noMatch;C00039;0.000
266	R00375	2.7.7.7	r	5kfn	2.7.7.7	1	6	0.94		STP;C00131;0.935_noMatch;C00039;0.000
266	R00375	2.7.7.7	r	5kfo	2.7.7.7	1	6	0.94		STP;C00131;0.935_noMatch;C00039;0.000
266	R00375	2.7.7.7	r	6q02	2.7.7.7	1	6	0.94		DZ4;C00131;0.935_noMatch;C00039;0.000
313	R00375	2.7.7.7	r	9ict	2.7.7.7	1	6	0.91		DGT;C00131;0.906_noMatch;C00039;0.000
313	R00375	2.7.7.7	r	5aga	2.7.7.7	1	6	0.91		ANP;C00131;0.906_noMatch;C00039;0.000
313	R00375	2.7.7.7	r	2m2u	2.7.7.7	1	6	0.91		DGT;C00131;0.906_noMatch;C00039;0.000
313	R00375	2.7.7.7	r	2m2w	2.7.7.7	1	6	0.91		DGT;C00131;0.906_noMatch;C00039;0.000
313	R00375	2.7.7.7	r	5hrf	2.7.7.7	1	6	0.91		DGT;C00131;0.906_noMatch;C00039;0.000
313	R00375	2.7.7.7	r	5hrh	2.7.7.7	1	6	0.91		DGT;C00131;0.906_noMatch;C00039;0.000
313	R00375	2.7.7.7	r	5hri	2.7.7.7	1	6	0.91		DGT;C00131;0.906_noMatch;C00039;0.000
313	R00375	2.7.7.7	r	5hrk	2.7.7.7	1	6	0.91		DGT;C00131;0.906_noMatch;C00039;0.000
313	R00375	2.7.7.7	r	5hrl	2.7.7.7	1	6	0.91		DGT;C00131;0.906_noMatch;C00039;0.000
313	R00375	2.7.7.7	r	5chg	2.7.7.7	1	6	0.91		DGT;C00131;0.906_noMatch;C00039;0.000
313	R00375	2.7.7.7	r	3khg	2.7.7.7	1	6	0.91		DGT;C00131;0.906_noMatch;C00039;0.000
313	R00375	2.7.7.7	r	3khh	2.7.7.7	1	6	0.91		DGT;C00131;0.906_noMatch;C00039;0.000
313	R00375	2.7.7.7	r	5ytd	2.7.7.7	1	6	0.91		DGT;C00131;0.906_noMatch;C00039;0.000
313	R00375	2.7.7.7	r	5ytf	2.7.7.7	1	6	0.91		DGT;C00131;0.906_noMatch;C00039;0.000
313	R00375	2.7.7.7	r	5ytg	2.7.7.7	1	6	0.91		DGT;C00131;0.906_noMatch;C00039;0.000
313	R00375	2.7.7.7	r	5yth	2.7.7.7	1	6	0.91		DGT;C00131;0.906_noMatch;C00039;0.000
313	R00375	2.7.7.7	r	5z3n	2.7.7.7	1	6	0.91		DGT;C00131;0.906_noMatch;C00039;0.000
313	R00375	2.7.7.7	r	6p1r	2.7.7.7	1	6	0.91		ZAN;C00131;0.906_noMatch;C00039;0.000
313	R00375	2.7.7.7	r	2w7o	2.7.7.7	1	6	0.91		DGT;C00131;0.906_noMatch;C00039;0.000
313	R00375	2.7.7.7	r	2w8k	2.7.7.7	1	6	0.91		DGT;C00131;0.906_noMatch;C00039;0.000
313	R00375	2.7.7.7	r	2w8l	2.7.7.7	1	6	0.91		DGT;C00131;0.906_noMatch;C00039;0.000
313	R00375	2.7.7.7	r	2w9a	2.7.7.7	1	6	0.91		DGT;C00131;0.906_noMatch;C00039;0.000
313	R00375	2.7.7.7	r	3g6x	2.7.7.7	1	6	0.91		DGT;C00131;0.906_noMatch;C00039;0.000
313	R00375	2.7.7.7	r	8icv	2.7.7.7	1	6	0.91		DGT;C00131;0.906_noMatch;C00039;0.000
313	R00375	2.7.7.7	r	9ich	2.7.7.7	1	6	0.91		DGT;C00131;0.906_noMatch;C00039;0.000
313	R00375	2.7.7.7	r	3tfs	2.7.7.7	1	6	0.91		FHA;C00131;0.906_noMatch;C00039;0.000
313	R00375	2.7.7.7	r	1xxh	2.7.7.7	1	6	0.91		AGS;C00131;0.906_noMatch;C00039;0.000
313	R00375	2.7.7.7	r	2pyj	2.7.7.7	1	6	0.91		DGT;C00131;0.906_noMatch;C00039;0.000
313	R00375	2.7.7.7	r	4fbt	2.7.7.7	1	6	0.91		DGT;C00131;0.906_noMatch;C00039;0.000
313	R00375	2.7.7.7	r	4fj7	2.7.7.7	1	6	0.91		DGT;C00131;0.906_noMatch;C00039;0.000
313	R00375	2.7.7.7	r	4fjh	2.7.7.7	1	6	0.91		DGT;C00131;0.906_noMatch;C00039;0.000
313	R00375	2.7.7.7	r	4fjl	2.7.7.7	1	6	0.91		DGT;C00131;0.906_noMatch;C00039;0.000
313	R00375	2.7.7.7	r	4fk4	2.7.7.7	1	6	0.91		DGT;C00131;0.906_noMatch;C00039;0.000
313	R00375	2.7.7.7	r	6ik9	2.7.7.7	1	6	0.91		DGT;C00131;0.906_noMatch;C00039;0.000
313	R00375	2.7.7.7	r	6ipn	2.7.7.7	1	6	0.91		DGT;C00131;0.906_noMatch;C00039;0.000
313	R00375	2.7.7.7	r	4ub4	2.7.7.7	1	6	0.91		DGT;C00131;0.906_noMatch;C00039;0.000
313	R00375	2.7.7.7	r	1njf	2.7.7.7	1	6	0.91		AGS;C00131;0.906_noMatch;C00039;0.000
313	R00375	2.7.7.7	r	4dsj	2.7.7.7	1	6	0.91		DGT;C00131;0.906_noMatch;C00039;0.000
313	R00375	2.7.7.7	r	4dtp	2.7.7.7	1	6	0.91		DGT;C00131;0.906_noMatch;C00039;0.000
313	R00375	2.7.7.7	r	4dtu	2.7.7.7	1	6	0.91		DGT;C00131;0.906_noMatch;C00039;0.000
313	R00375	2.7.7.7	r	4gc6	2.7.7.7	1	6	0.91		0OH;C00131;0.906_noMatch;C00039;0.000
313	R00375	2.7.7.7	r	4gc7	2.7.7.7	1	6	0.91		0OJ;C00131;0.906_noMatch;C00039;0.000
313	R00375	2.7.7.7	r	4fyd	2.7.7.7	1	6	0.91		DGT;C00131;0.906_noMatch;C00039;0.000
313	R00375	2.7.7.7	r	2c22	2.7.7.7	1	6	0.91		DGT;C00131;0.906_noMatch;C00039;0.000
313	R00375	2.7.7.7	r	1zjn	2.7.7.7	1	6	0.91		DGT;C00131;0.906_noMatch;C00039;0.000
313	R00375	2.7.7.7	r	5ca7	2.7.7.7	1	6	0.91		DGT;C00131;0.906_noMatch;C00039;0.000
313	R00375	2.7.7.7	r	2r8g	2.7.7.7	1	6	0.91		DGT;C00131;0.906_noMatch;C00039;0.000
313	R00375	2.7.7.7	r	2r8h	2.7.7.7	1	6	0.91		DGT;C00131;0.906_noMatch;C00039;0.000
313	R00375	2.7.7.7	r	3au2	2.7.7.7	1	6	0.91		DGT;C00131;0.906_noMatch;C00039;0.000
313	R00375	2.7.7.7	r	3b0x	2.7.7.7	1	6	0.91		DGT;C00131;0.906_noMatch;C00039;0.000
313	R00375	2.7.7.7	r	3b0y	2.7.7.7	1	6	0.91		DGT;C00131;0.906_noMatch;C00039;0.000
313	R00375	2.7.7.7	r	3t5h	2.7.7.7	1	6	0.91		DGT;C00131;0.906_noMatch;C00039;0.000
313	R00375	2.7.7.7	r	3t5l	2.7.7.7	1	6	0.91		DGT;C00131;0.906_noMatch;C00039;0.000
313	R00375	2.7.7.7	r	4juz	2.7.7.7	1	6	0.91		DGT;C00131;0.906_noMatch;C00039;0.000
313	R00375	2.7.7.7	r	4jv1	2.7.7.7	1	6	0.91		DGT;C00131;0.906_noMatch;C00039;0.000
313	R00375	2.7.7.7	r	3f2b	2.7.7.7	1	6	0.91		DGT;C00131;0.906_noMatch;C00039;0.000
313	R00375	2.7.7.7	r	3f2c	2.7.7.7	1	6	0.91		DGT;C00131;0.906_noMatch;C00039;0.000
313	R00375	2.7.7.7	r	3f2d	2.7.7.7	1	6	0.91		DGT;C00131;0.906_noMatch;C00039;0.000
313	R00375	2.7.7.7	r	3raq	2.7.7.7	1	6	0.91		DGT;C00131;0.906_noMatch;C00039;0.000
313	R00375	2.7.7.7	r	3rax	2.7.7.7	1	6	0.91		DGT;C00131;0.906_noMatch;C00039;0.000
313	R00375	2.7.7.7	r	3rb0	2.7.7.7	1	6	0.91		DGT;C00131;0.906_noMatch;C00039;0.000
313	R00375	2.7.7.7	r	3rb3	2.7.7.7	1	6	0.91		DGT;C00131;0.906_noMatch;C00039;0.000
313	R00375	2.7.7.7	r	3rb4	2.7.7.7	1	6	0.91		DGT;C00131;0.906_noMatch;C00039;0.000
313	R00375	2.7.7.7	r	3rb6	2.7.7.7	1	6	0.91		DGT;C00131;0.906_noMatch;C00039;0.000
313	R00375	2.7.7.7	r	3rbd	2.7.7.7	1	6	0.91		DGT;C00131;0.906_noMatch;C00039;0.000
313	R00375	2.7.7.7	r	3rbe	2.7.7.7	1	6	0.91		DGT;C00131;0.906_noMatch;C00039;0.000
313	R00375	2.7.7.7	r	3h4d	2.7.7.7	1	6	0.91		DGT;C00131;0.906_noMatch;C00039;0.000
313	R00375	2.7.7.7	r	3q8r	2.7.7.7	1	6	0.91		DGT;C00131;0.906_noMatch;C00039;0.000
313	R00375	2.7.7.7	r	3qes	2.7.7.7	1	6	0.91		DGT;C00131;0.906_noMatch;C00039;0.000
313	R00375	2.7.7.7	r	3qex	2.7.7.7	1	6	0.91		DGT;C00131;0.906_noMatch;C00039;0.000
313	R00375	2.7.7.7	r	2agp	2.7.7.7	1	6	0.91		DGT;C00131;0.906_noMatch;C00039;0.000
313	R00375	2.7.7.7	r	3maq	2.7.7.7	1	6	0.91		DGT;C00131;0.906_noMatch;C00039;0.000
313	R00375	2.7.7.7	r	6kdn	2.7.7.7	1	6	0.91		DGT;C00131;0.906_noMatch;C00039;0.000
313	R00375	2.7.7.7	r	2uvr	2.7.7.7	1	6	0.91		DGT;C00131;0.906_noMatch;C00039;0.000
313	R00375	2.7.7.7	r	2uvu	2.7.7.7	1	6	0.91		DGT;C00131;0.906_noMatch;C00039;0.000
313	R00375	2.7.7.7	r	2uvv	2.7.7.7	1	6	0.91		DGT;C00131;0.906_noMatch;C00039;0.000
313	R00375	2.7.7.7	r	2uvw	2.7.7.7	1	6	0.91		DGT;C00131;0.906_noMatch;C00039;0.000
313	R00375	2.7.7.7	r	2v4q	2.7.7.7	1	6	0.91		DGT;C00131;0.906_noMatch;C00039;0.000
313	R00375	2.7.7.7	r	2v4r	2.7.7.7	1	6	0.91		DGT;C00131;0.906_noMatch;C00039;0.000
313	R00375	2.7.7.7	r	2va3	2.7.7.7	1	6	0.91		DGT;C00131;0.906_noMatch;C00039;0.000
313	R00375	2.7.7.7	r	6hv9	2.7.7.7	1	6	0.91		AGS;C00131;0.906_noMatch;C00039;0.000
313	R00375	2.7.7.7	r	5zlc	2.7.7.7	1	6	0.91		DGT;C00131;0.906_noMatch;C00039;0.000
313	R00375	2.7.7.7	r	3upq	2.7.7.7	1	6	0.91		ZAN;C00131;0.906_noMatch;C00039;0.000
313	R00375	2.7.7.7	r	3qnn	2.7.7.7	1	6	0.91		DGT;C00131;0.906_noMatch;C00039;0.000
313	R00375	2.7.7.7	r	3gii	2.7.7.7	1	6	0.91		DGT;C00131;0.906_noMatch;C00039;0.000
313	R00375	2.7.7.7	r	3gij	2.7.7.7	1	6	0.91		DGT;C00131;0.906_noMatch;C00039;0.000
313	R00375	2.7.7.7	r	3gik	2.7.7.7	1	6	0.91		DGT;C00131;0.906_noMatch;C00039;0.000
313	R00375	2.7.7.7	r	3gil	2.7.7.7	1	6	0.91		DGT;C00131;0.906_noMatch;C00039;0.000
313	R00375	2.7.7.7	r	3gim	2.7.7.7	1	6	0.91		DGT;C00131;0.906_noMatch;C00039;0.000
313	R00375	2.7.7.7	r	3gv8	2.7.7.7	1	6	0.91		DGT;C00131;0.906_noMatch;C00039;0.000
313	R00375	2.7.7.7	r	2j6u	2.7.7.7	1	6	0.91		DGT;C00131;0.906_noMatch;C00039;0.000
313	R00375	2.7.7.7	r	2jef	2.7.7.7	1	6	0.91		DGT;C00131;0.906_noMatch;C00039;0.000
313	R00375	2.7.7.7	r	2jeg	2.7.7.7	1	6	0.91		DGT;C00131;0.906_noMatch;C00039;0.000
313	R00375	2.7.7.7	r	2jei	2.7.7.7	1	6	0.91		DGT;C00131;0.906_noMatch;C00039;0.000
313	R00375	2.7.7.7	r	2jej	2.7.7.7	1	6	0.91		DGT;C00131;0.906_noMatch;C00039;0.000
313	R00375	2.7.7.7	r	5wnx	2.7.7.7	1	6	0.91		SGT;C00131;0.906_noMatch;C00039;0.000
313	R00375	2.7.7.7	r	5xn2	2.7.7.7	1	6	0.91		DGT;C00131;0.906_noMatch;C00039;0.000
313	R00375	2.7.7.7	r	6nkr	2.7.7.7	1	6	0.91		DGT;C00131;0.906_noMatch;C00039;0.000
313	R00375	2.7.7.7	r	6nku	2.7.7.7	1	6	0.91		DGT;C00131;0.906_noMatch;C00039;0.000
313	R00375	2.7.7.7	r	6nkx	2.7.7.7	1	6	0.91		DGT;C00131;0.906_noMatch;C00039;0.000
313	R00375	2.7.7.7	r	4ebc	2.7.7.7	1	6	0.91		0OH;C00131;0.906_noMatch;C00039;0.000
313	R00375	2.7.7.7	r	4ebd	2.7.7.7	1	6	0.91		0OJ;C00131;0.906_noMatch;C00039;0.000
415	R00375	2.7.7.7	r	3tfr	2.7.7.7	1	6	0.88		F3A;C00131;0.879_noMatch;C00039;0.000
415	R00375	2.7.7.7	r	5f0q	2.7.7.-	90	133	0.88		GTP;C00131;0.879_noMatch;C00039;0.000
415	R00375	2.7.7.7	r	5f0s	2.7.7.-	90	133	0.88		GTP;C00131;0.879_noMatch;C00039;0.000
415	R00375	2.7.7.7	r	6ipk	2.7.7.7	1	6	0.88		8DG;C00131;0.879_noMatch;C00039;0.000
415	R00375	2.7.7.7	r	4u03	2.7.7.-	90	133	0.88		GTP;C00131;0.879_noMatch;C00039;0.000
415	R00375	2.7.7.7	r	4uaw	2.7.7.7	1	6	0.88		8DG;C00131;0.879_noMatch;C00039;0.000
415	R00375	2.7.7.7	r	4ub5	2.7.7.7	1	6	0.88		8DG;C00131;0.879_noMatch;C00039;0.000
415	R00375	2.7.7.7	r	4ubc	2.7.7.7	1	6	0.88		8DG;C00131;0.879_noMatch;C00039;0.000
415	R00375	2.7.7.7	r	4xa5	2.7.7.7	1	6	0.88		8DG;C00131;0.879_noMatch;C00039;0.000
415	R00375	2.7.7.7	r	3mby	2.7.7.7	1	6	0.88		8DG;C00131;0.879_noMatch;C00039;0.000
415	R00375	2.7.7.7	r	6ak5	2.7.7.7	1	6	0.88		GTP;C00131;0.879_noMatch;C00039;0.000
415	R00375	2.7.7.7	r	6ak8	2.7.7.7	1	6	0.88		8DG;C00131;0.879_noMatch;C00039;0.000
415	R00375	2.7.7.7	r	6ak9	2.7.7.7	1	6	0.88		8DG;C00131;0.879_noMatch;C00039;0.000
415	R00375	2.7.7.7	r	6uol	2.7.7.7	1	6	0.88		GTP;C00131;0.879_noMatch;C00039;0.000
429	R00375	2.7.7.7	r	4e3s	2.7.7.7	1	6	0.88		QTP;C00131;0.875_noMatch;C00039;0.000
430	R00375	2.7.7.7	r	5c5j	2.7.7.7	1	6	0.85		8GT;C00131;0.853_noMatch;C00039;0.000
430	R00375	2.7.7.7	r	6uok	2.7.7.7	1	6	0.85		8GT;C00131;0.853_noMatch;C00039;0.000
430	R00375	2.7.7.7	r	6uom	2.7.7.7	1	6	0.85		8GT;C00131;0.853_noMatch;C00039;0.000
433	R00375	2.7.7.7	r	4m47	2.7.7.7	1	6	0.85		XG4;C00131;0.848_noMatch;C00039;0.000
433	R00375	2.7.7.7	r	4khn	2.7.7.7	1	6	0.85		XG4;C00131;0.848_noMatch;C00039;0.000
433	R00375	2.7.7.7	r	4i9q	2.7.7.7	1	6	0.85		XG4;C00131;0.848_noMatch;C00039;0.000
433	R00375	2.7.7.7	r	3pml	2.7.7.7	1	6	0.85		1GC;C00131;0.848_noMatch;C00039;0.000
433	R00375	2.7.7.7	r	3pmn	2.7.7.7	1	6	0.85		1GC;C00131;0.848_noMatch;C00039;0.000
433	R00375	2.7.7.7	r	3pnc	2.7.7.7	1	6	0.85		1GC;C00131;0.848_noMatch;C00039;0.000
433	R00375	2.7.7.7	r	2isp	2.7.7.7	1	6	0.85		GGH;C00131;0.848_noMatch;C00039;0.000
433	R00375	2.7.7.7	r	4dl6	2.7.7.7	1	6	0.85		XG4;C00131;0.848_noMatch;C00039;0.000
433	R00375	2.7.7.7	r	5bol	2.7.7.7	1	6	0.85		1GC;C00131;0.848_noMatch;C00039;0.000
433	R00375	2.7.7.7	r	4rnn	2.7.7.7	1	6	0.85		XG4;C00131;0.848_noMatch;C00039;0.000
433	R00375	2.7.7.7	r	4j9k	2.7.7.7	1	6	0.85		XG4;C00131;0.848_noMatch;C00039;0.000
433	R00375	2.7.7.7	r	4j9l	2.7.7.7	1	6	0.85		XG4;C00131;0.848_noMatch;C00039;0.000
433	R00375	2.7.7.7	r	4j9m	2.7.7.7	1	6	0.85		XG4;C00131;0.848_noMatch;C00039;0.000
433	R00375	2.7.7.7	r	4j9n	2.7.7.7	1	6	0.85		XG4;C00131;0.848_noMatch;C00039;0.000
433	R00375	2.7.7.7	r	3mr5	2.7.7.7	1	6	0.85		XG4;C00131;0.848_noMatch;C00039;0.000
433	R00375	2.7.7.7	r	3mr6	2.7.7.7	1	6	0.85		XG4;C00131;0.848_noMatch;C00039;0.000
433	R00375	2.7.7.7	r	6fbc	2.7.7.7	1	6	0.85		XG4;C00131;0.848_noMatch;C00039;0.000
433	R00375	2.7.7.7	r	6fbd	2.7.7.7	1	6	0.85		XG4;C00131;0.848_noMatch;C00039;0.000
433	R00375	2.7.7.7	r	6fbe	2.7.7.7	1	6	0.85		XG4;C00131;0.848_noMatch;C00039;0.000
433	R00375	2.7.7.7	r	6fbf	2.7.7.7	1	6	0.85		XG4;C00131;0.848_noMatch;C00039;0.000
433	R00375	2.7.7.7	r	6fbg	2.7.7.7	1	6	0.85		XG4;C00131;0.848_noMatch;C00039;0.000
433	R00375	2.7.7.7	r	6fbh	2.7.7.7	1	6	0.85		XG4;C00131;0.848_noMatch;C00039;0.000
433	R00375	2.7.7.7	r	6fbi	2.7.7.7	1	6	0.85		XG4;C00131;0.848_noMatch;C00039;0.000
433	R00375	2.7.7.7	r	4o3q	2.7.7.7	1	6	0.85		XG4;C00131;0.848_noMatch;C00039;0.000
433	R00375	2.7.7.7	r	6n2s	2.7.7.7	1	6	0.85		1GC;C00131;0.848_noMatch;C00039;0.000
433	R00375	2.7.7.7	r	6n2t	2.7.7.7	1	6	0.85		1GC;C00131;0.848_noMatch;C00039;0.000
433	R00375	2.7.7.7	r	6vg6	2.7.7.7	1	6	0.85		XG4;C00131;0.848_noMatch;C00039;0.000
433	R00375	2.7.7.7	r	4ir9	2.7.7.7	1	6	0.85		XG4;C00131;0.848_noMatch;C00039;0.000
433	R00375	2.7.7.7	r	4phe	2.7.7.7	1	6	0.85		XG4;C00131;0.848_noMatch;C00039;0.000
433	R00375	2.7.7.7	r	4php	2.7.7.7	1	6	0.85		XG4;C00131;0.848_noMatch;C00039;0.000
433	R00375	2.7.7.7	r	5dg9	2.7.7.7	1	6	0.85		XG4;C00131;0.848_noMatch;C00039;0.000
433	R00375	2.7.7.7	r	5dlg	2.7.7.7	1	6	0.85		XG4;C00131;0.848_noMatch;C00039;0.000
433	R00375	2.7.7.7	r	5dqh	2.7.7.7	1	6	0.85		XG4;C00131;0.848_noMatch;C00039;0.000
433	R00375	2.7.7.7	r	6e3w	2.7.7.7	1	6	0.85		XG4;C00131;0.848_noMatch;C00039;0.000
433	R00375	2.7.7.7	r	4q8f	2.7.7.7	1	6	0.85		XG4;C00131;0.848_noMatch;C00039;0.000
433	R00375	2.7.7.7	r	6nkw	2.7.7.7	1	6	0.85		GGH;C00131;0.848_noMatch;C00039;0.000
433	R00375	2.7.7.7	r	6nkz	2.7.7.7	1	6	0.85		GGH;C00131;0.848_noMatch;C00039;0.000
433	R00375	2.7.7.7	r	6uqi	2.7.7.7	1	6	0.85		XG4;C00131;0.848_noMatch;C00039;0.000
433	R00375	2.7.7.7	r	6ur9	2.7.7.7	1	6	0.85		NG3;C00131;0.848_noMatch;C00039;0.000
433	R00375	2.7.7.7	r	6us5	2.7.7.7	1	6	0.85		XG4;C00131;0.848_noMatch;C00039;0.000
433	R00375	2.7.7.7	r	6pkz	2.7.7.7	1	6	0.85		XG4;C00131;0.848_noMatch;C00039;0.000
433	R00375	2.7.7.7	r	6plc	2.7.7.7	1	6	0.85		XG4;C00131;0.848_noMatch;C00039;0.000
433	R00375	2.7.7.7	r	6pz3	2.7.7.7	1	6	0.85		XG4;C00131;0.848_noMatch;C00039;0.000
476	R00375	2.7.7.7	r	4zfv	2.7.-.-	433	667	0.84		ADP;C00131;0.839_noMatch;C00039;0.000
476	R00375	2.7.7.7	r	4zlu	2.7.-.-	433	667	0.84		ADP;C00131;0.839_noMatch;C00039;0.000
476	R00375	2.7.7.7	r	1xxi	2.7.7.7	1	6	0.84		ADP;C00131;0.839_noMatch;C00039;0.000
476	R00375	2.7.7.7	r	5a9f	2.7.7.7	1	6	0.84		ADP;C00131;0.839_noMatch;C00039;0.000
476	R00375	2.7.7.7	r	3glf	2.7.7.7	1	6	0.84		ADP;C00131;0.839_noMatch;C00039;0.000
476	R00375	2.7.7.7	r	3glg	2.7.7.7	1	6	0.84		ADP;C00131;0.839_noMatch;C00039;0.000
476	R00375	2.7.7.7	r	3gli	2.7.7.7	1	6	0.84		ADP;C00131;0.839_noMatch;C00039;0.000
476	R00375	2.7.7.7	r	5x06	2.7.7.7	1	6	0.84		ADP;C00131;0.839_noMatch;C00039;0.000
484	R00375	2.7.7.7	r	1jx4	2.7.7.7	1	6	0.83		ADI;C00131;0.833_noMatch;C00039;0.000
484	R00375	2.7.7.7	r	3gv5	2.7.7.7	1	6	0.83		ADI;C00131;0.833_noMatch;C00039;0.000
486	R00375	2.7.7.7	r	2pxi	2.7.7.7	1	6	0.82		GFH;C00131;0.824_noMatch;C00039;0.000
486	R00375	2.7.7.7	r	3jpo	2.7.7.7	1	6	0.82		G1C;C00131;0.824_noMatch;C00039;0.000
486	R00375	2.7.7.7	r	3jpp	2.7.7.7	1	6	0.82		G1M;C00131;0.824_noMatch;C00039;0.000
486	R00375	2.7.7.7	r	3jpq	2.7.7.7	1	6	0.82		GBR;C00131;0.824_noMatch;C00039;0.000
486	R00375	2.7.7.7	r	6ika	2.7.7.7	1	6	0.82		ET9;C00131;0.824_noMatch;C00039;0.000
486	R00375	2.7.7.7	r	4txz	2.7.7.-	90	133	0.82		G2P;C00131;0.824_noMatch;C00039;0.000
486	R00375	2.7.7.7	r	4do9	2.7.7.7	1	6	0.82		GFH;C00131;0.824_noMatch;C00039;0.000
486	R00375	2.7.7.7	r	4doa	2.7.7.7	1	6	0.82		FHG;C00131;0.824_noMatch;C00039;0.000
486	R00375	2.7.7.7	r	4dob	2.7.7.7	1	6	0.82		GRC;C00131;0.824_noMatch;C00039;0.000
486	R00375	2.7.7.7	r	4doc	2.7.7.7	1	6	0.82		G1C;C00131;0.824_noMatch;C00039;0.000
486	R00375	2.7.7.7	r	6kdm	2.7.7.7	1	6	0.82		ET9;C00131;0.824_noMatch;C00039;0.000
486	R00375	2.7.7.7	r	5xn1	2.7.7.7	1	6	0.82		ET9;C00131;0.824_noMatch;C00039;0.000
486	R00375	2.7.7.7	r	6nks	2.7.7.7	1	6	0.82		GFH;C00131;0.824_noMatch;C00039;0.000
486	R00375	2.7.7.7	r	6nkv	2.7.7.7	1	6	0.82		GFH;C00131;0.824_noMatch;C00039;0.000
486	R00375	2.7.7.7	r	6nky	2.7.7.7	1	6	0.82		GFH;C00131;0.824_noMatch;C00039;0.000
501	R00375	2.7.7.7	r	5oxj	2.7.7.7	1	6	0.82		NZI;C00131;0.818_noMatch;C00039;0.000
502	R00375	2.7.7.7	r	3jpn	2.7.7.7	1	6	0.80		G2C;C00131;0.800_noMatch;C00039;0.000
502	R00375	2.7.7.7	r	3jpr	2.7.7.7	1	6	0.80		G2M;C00131;0.800_noMatch;C00039;0.000
502	R00375	2.7.7.7	r	3jps	2.7.7.7	1	6	0.80		GFM;C00131;0.800_noMatch;C00039;0.000
502	R00375	2.7.7.7	r	3jpt	2.7.7.7	1	6	0.80		GFC;C00131;0.800_noMatch;C00039;0.000
502	R00375	2.7.7.7	r	2iso	2.7.7.7	1	6	0.80		GFF;C00131;0.800_noMatch;C00039;0.000
502	R00375	2.7.7.7	p	5ugn	2.7.7.7	1	6	0.80		2PN;C00013;0.800_noMatch;C00039;0.000
502	R00375	2.7.7.7	p	5ugo	2.7.7.7	1	6	0.80		2PN;C00013;0.800_noMatch;C00039;0.000
502	R00375	2.7.7.7	r	6nkt	2.7.7.7	1	6	0.80		GFF;C00131;0.800_noMatch;C00039;0.000
502	R00375	2.7.7.7	r	6nl0	2.7.7.7	1	6	0.80		GFF;C00131;0.800_noMatch;C00039;0.000
511	R00375	2.7.7.7	r	4df8	2.7.7.7	1	6	0.78		0L4;C00131;0.784_noMatch;C00039;0.000
512	R00375	2.7.7.7	r	7k96	2.7.7.7	1	6	0.78		DGI;C00131;0.781_noMatch;C00039;0.000
513	R00375	2.7.7.7	r	2oyq	2.7.7.7	1	6	0.77		N5P;C00131;0.771_noMatch;C00039;0.000
513	R00375	2.7.7.7	r	2ozm	2.7.7.7	1	6	0.77		N5P;C00131;0.771_noMatch;C00039;0.000
513	R00375	2.7.7.7	r	3t3f	2.7.7.7	1	6	0.77		N5P;C00131;0.771_noMatch;C00039;0.000
516	R00375	2.7.7.7	r	1clq	2.7.7.7	1	6	0.76		GDP;C00131;0.758_noMatch;C00039;0.000
516	R00375	2.7.7.7	r	2atq	2.7.7.7	1	6	0.76		GDP;C00131;0.758_noMatch;C00039;0.000
518	R00375	2.7.7.7	r	1mq2	2.7.7.7	1	6	0.73		DA;C00131;0.733_noMatch;C00039;0.000
518	R00375	2.7.7.7	r	6l97	2.7.7.7	1	6	0.73		0DA;C00131;0.733_noMatch;C00039;0.000
520	R00375	2.7.7.7	r	4dfp	2.7.7.7	1	6	0.72		0L7;C00131;0.718_noMatch;C00039;0.000
521	R00375	2.7.7.7	r	5ulw	2.7.7.7	1	6	0.71		MA7;C00131;0.710_noMatch;C00039;0.000
521	R00375	2.7.7.7	r	5ulx	2.7.7.7	1	6	0.71		MA7;C00131;0.710_noMatch;C00039;0.000
521	R00375	2.7.7.7	r	6mig	2.7.7.7	1	6	0.71		IGU;C00131;0.710_noMatch;C00039;0.000
521	R00375	2.7.7.7	r	6mih	2.7.7.7	1	6	0.71		IGU;C00131;0.710_noMatch;C00039;0.000
521	R00375	2.7.7.7	r	6mik	2.7.7.7	1	6	0.71		IGU;C00131;0.710_noMatch;C00039;0.000
521	R00375	2.7.7.7	r	6mu4	2.7.7.7	1	6	0.71		A5L;C00131;0.710_noMatch;C00039;0.000
521	R00375	2.7.7.7	r	6vgm	2.7.7.7	1	6	0.71		A38;C00131;0.710_noMatch;C00039;0.000
521	R00375	2.7.7.7	r	6e3r	2.7.7.7	1	6	0.71		A38;C00131;0.710_noMatch;C00039;0.000
521	R00375	2.7.7.7	r	6e3v	2.7.7.7	1	6	0.71		A38;C00131;0.710_noMatch;C00039;0.000
521	R00375	2.7.7.7	r	6pl8	2.7.7.7	1	6	0.71		A38;C00131;0.710_noMatch;C00039;0.000
531	R00375	2.7.7.7	r	1t7p	2.7.7.7	1	6	0.70		2DA;C00131;0.700_noMatch;C00039;0.000
531	R00375	2.7.7.7	r	1tk8	2.7.7.7	1	6	0.70		2DA;C00131;0.700_noMatch;C00039;0.000
531	R00375	2.7.7.7	r	6bel	2.7.7.7	1	6	0.70		2DA;C00131;0.700_noMatch;C00039;0.000
531	R00375	2.7.7.7	r	6bem	2.7.7.7	1	6	0.70		2DA;C00131;0.700_noMatch;C00039;0.000
531	R00375	2.7.7.7	r	1skr	2.7.7.7	1	6	0.70		2DA;C00131;0.700_noMatch;C00039;0.000
531	R00375	2.7.7.7	r	1sl1	2.7.7.7	1	6	0.70		2DA;C00131;0.700_noMatch;C00039;0.000
531	R00375	2.7.7.7	r	1sl2	2.7.7.7	1	6	0.70		2DA;C00131;0.700_noMatch;C00039;0.000
531	R00375	2.7.7.7	r	2pyl	2.7.7.7	1	6	0.70		2DA;C00131;0.700_noMatch;C00039;0.000
531	R00375	2.7.7.7	r	4k8z	2.7.7.7	1	6	0.70		2DA;C00131;0.700_noMatch;C00039;0.000
531	R00375	2.7.7.7	r	3sq2	2.7.7.7	1	6	0.70		2DA;C00131;0.700_noMatch;C00039;0.000
531	R00375	2.7.7.7	r	3sq4	2.7.7.7	1	6	0.70		2DA;C00131;0.700_noMatch;C00039;0.000
531	R00375	2.7.7.7	r	3sun	2.7.7.7	1	6	0.70		2DA;C00131;0.700_noMatch;C00039;0.000
531	R00375	2.7.7.7	r	3suo	2.7.7.7	1	6	0.70		2DA;C00131;0.700_noMatch;C00039;0.000
531	R00375	2.7.7.7	r	3sup	2.7.7.7	1	6	0.70		2DA;C00131;0.700_noMatch;C00039;0.000
531	R00375	2.7.7.7	r	3suq	2.7.7.7	1	6	0.70		2DA;C00131;0.700_noMatch;C00039;0.000
531	R00375	2.7.7.7	r	6n7w	2.7.7.7	1	6	0.70		2DA;C00131;0.700_noMatch;C00039;0.000
547	R00375	2.7.7.7	p	2hpm	2.7.7.7	1	6	0.69		3PO;C00013;0.692_noMatch;C00039;0.000
548	R00375	2.7.7.7	r	6q4t	2.7.7.7	1	6	0.69		HHZ;C00131;0.690_noMatch;C00039;0.000
548	R00375	2.7.7.7	r	6q4u	2.7.7.7	1	6	0.69		HHZ;C00131;0.690_noMatch;C00039;0.000
550	R00375	2.7.7.7	r	4o9m	2.7.7.7	1	6	0.68		2RW;C00131;0.684_noMatch;C00039;0.000
551	R00375	2.7.7.7	r	4dsi	2.7.7.7	1	6	0.66		DG;C00131;0.656_noMatch;C00039;0.000
551	R00375	2.7.7.7	r	1q9x	2.7.7.7	1	6	0.66		DGP;C00131;0.656_noMatch;C00039;0.000
551	R00375	2.7.7.7	r	6wk6	2.7.7.7	1	6	0.66		3ZO;C00131;0.656_noMatch;C00039;0.000
551	R00375	2.7.7.7	r	6wph	2.7.7.7	1	6	0.66		DG;C00131;0.656_noMatch;C00039;0.000
555	R00375	2.7.7.7	r	3ngd	2.7.7.7	1	6	0.64		6OG;C00131;0.636_noMatch;C00039;0.000
555	R00375	2.7.7.7	r	1tk0	2.7.7.7	1	6	0.64		8OG;C00131;0.636_noMatch;C00039;0.000
555	R00375	2.7.7.7	r	1tkd	2.7.7.7	1	6	0.64		8OG;C00131;0.636_noMatch;C00039;0.000
555	R00375	2.7.7.7	r	5iij	2.7.7.7	1	6	0.64		8OG;C00131;0.636_noMatch;C00039;0.000
555	R00375	2.7.7.7	r	5iik	2.7.7.7	1	6	0.64		8OG;C00131;0.636_noMatch;C00039;0.000
555	R00375	2.7.7.7	r	5iil	2.7.7.7	1	6	0.64		8OG;C00131;0.636_noMatch;C00039;0.000
555	R00375	2.7.7.7	r	5iim	2.7.7.7	1	6	0.64		8OG;C00131;0.636_noMatch;C00039;0.000
555	R00375	2.7.7.7	r	5iin	2.7.7.7	1	6	0.64		8OG;C00131;0.636_noMatch;C00039;0.000
555	R00375	2.7.7.7	r	5iio	2.7.7.7	1	6	0.64		8OG;C00131;0.636_noMatch;C00039;0.000
555	R00375	2.7.7.7	r	4m2y	2.7.7.7	1	6	0.64		BGM;C00131;0.636_noMatch;C00039;0.000
555	R00375	2.7.7.7	r	4z6f	2.7.7.7	1	6	0.64		6OG;C00131;0.636_noMatch;C00039;0.000
555	R00375	2.7.7.7	r	6p1m	2.7.7.7	1	6	0.64		8OG;C00131;0.636_noMatch;C00039;0.000
555	R00375	2.7.7.7	r	6p1p	2.7.7.7	1	6	0.64		8OG;C00131;0.636_noMatch;C00039;0.000
555	R00375	2.7.7.7	r	6p1t	2.7.7.7	1	6	0.64		8OG;C00131;0.636_noMatch;C00039;0.000
555	R00375	2.7.7.7	r	3oha	2.7.7.7	1	6	0.64		8OG;C00131;0.636_noMatch;C00039;0.000
555	R00375	2.7.7.7	r	3ohb	2.7.7.7	1	6	0.64		8OG;C00131;0.636_noMatch;C00039;0.000
555	R00375	2.7.7.7	r	3osn	2.7.7.7	1	6	0.64		6OG;C00131;0.636_noMatch;C00039;0.000
555	R00375	2.7.7.7	r	3lzj	2.7.7.7	1	6	0.64		8OG;C00131;0.636_noMatch;C00039;0.000
555	R00375	2.7.7.7	r	5gnq	2.7.7.7	1	6	0.64		5GP;C00131;0.636_noMatch;C00039;0.000
555	R00375	2.7.7.7	r	5ewf	2.7.7.7	1	6	0.64		8OG;C00131;0.636_noMatch;C00039;0.000
555	R00375	2.7.7.7	r	4f5o	2.7.7.7	1	6	0.64		8OG;C00131;0.636_noMatch;C00039;0.000
555	R00375	2.7.7.7	r	4yp3	2.7.7.7	1	6	0.64		8OG;C00131;0.636_noMatch;C00039;0.000
555	R00375	2.7.7.7	r	4yr0	2.7.7.7	1	6	0.64		8OG;C00131;0.636_noMatch;C00039;0.000
555	R00375	2.7.7.7	r	2asd	2.7.7.7	1	6	0.64		8OG;C00131;0.636_noMatch;C00039;0.000
555	R00375	2.7.7.7	r	2asl	2.7.7.7	1	6	0.64		8OG;C00131;0.636_noMatch;C00039;0.000
555	R00375	2.7.7.7	r	6ipd	2.7.7.7	1	6	0.64		8OG;C00131;0.636_noMatch;C00039;0.000
555	R00375	2.7.7.7	r	6ipe	2.7.7.7	1	6	0.64		8OG;C00131;0.636_noMatch;C00039;0.000
555	R00375	2.7.7.7	r	6ipg	2.7.7.7	1	6	0.64		8OG;C00131;0.636_noMatch;C00039;0.000
555	R00375	2.7.7.7	r	4ub1	2.7.7.7	1	6	0.64		8OG;C00131;0.636_noMatch;C00039;0.000
555	R00375	2.7.7.7	r	4ub2	2.7.7.7	1	6	0.64		8OG;C00131;0.636_noMatch;C00039;0.000
555	R00375	2.7.7.7	r	4nlk	2.7.7.7	1	6	0.64		BGM;C00131;0.636_noMatch;C00039;0.000
555	R00375	2.7.7.7	r	4nln	2.7.7.7	1	6	0.64		BGM;C00131;0.636_noMatch;C00039;0.000
555	R00375	2.7.7.7	r	4nlz	2.7.7.7	1	6	0.64		BGM;C00131;0.636_noMatch;C00039;0.000
555	R00375	2.7.7.7	r	4nm1	2.7.7.7	1	6	0.64		BGM;C00131;0.636_noMatch;C00039;0.000
555	R00375	2.7.7.7	r	4nm2	2.7.7.7	1	6	0.64		BGM;C00131;0.636_noMatch;C00039;0.000
555	R00375	2.7.7.7	r	1mq3	2.7.7.7	1	6	0.64		8OG;C00131;0.636_noMatch;C00039;0.000
555	R00375	2.7.7.7	r	4x5v	2.7.7.7	1	6	0.64		8OG;C00131;0.636_noMatch;C00039;0.000
555	R00375	2.7.7.7	r	4mf2	2.7.7.7	1	6	0.64		6OG;C00131;0.636_noMatch;C00039;0.000
555	R00375	2.7.7.7	r	4mf8	2.7.7.7	1	6	0.64		6OG;C00131;0.636_noMatch;C00039;0.000
555	R00375	2.7.7.7	r	4mfa	2.7.7.7	1	6	0.64		6OG;C00131;0.636_noMatch;C00039;0.000
555	R00375	2.7.7.7	r	4mfc	2.7.7.7	1	6	0.64		6OG;C00131;0.636_noMatch;C00039;0.000
555	R00375	2.7.7.7	r	4mff	2.7.7.7	1	6	0.64		6OG;C00131;0.636_noMatch;C00039;0.000
555	R00375	2.7.7.7	r	4gxi	2.7.7.7	1	6	0.64		8OG;C00131;0.636_noMatch;C00039;0.000
555	R00375	2.7.7.7	r	4gxj	2.7.7.7	1	6	0.64		8OG;C00131;0.636_noMatch;C00039;0.000
555	R00375	2.7.7.7	r	5l1i	2.7.7.7	1	6	0.64		6OG;C00131;0.636_noMatch;C00039;0.000
555	R00375	2.7.7.7	r	5l1j	2.7.7.7	1	6	0.64		6OG;C00131;0.636_noMatch;C00039;0.000
555	R00375	2.7.7.7	r	5l1k	2.7.7.7	1	6	0.64		6OG;C00131;0.636_noMatch;C00039;0.000
555	R00375	2.7.7.7	r	5l1l	2.7.7.7	1	6	0.64		6OG;C00131;0.636_noMatch;C00039;0.000
555	R00375	2.7.7.7	r	1u45	2.7.7.7	1	6	0.64		8OG;C00131;0.636_noMatch;C00039;0.000
555	R00375	2.7.7.7	r	1u47	2.7.7.7	1	6	0.64		8OG;C00131;0.636_noMatch;C00039;0.000
555	R00375	2.7.7.7	r	1u48	2.7.7.7	1	6	0.64		8OG;C00131;0.636_noMatch;C00039;0.000
555	R00375	2.7.7.7	r	1u49	2.7.7.7	1	6	0.64		8OG;C00131;0.636_noMatch;C00039;0.000
555	R00375	2.7.7.7	r	1u4b	2.7.7.7	1	6	0.64		8OG;C00131;0.636_noMatch;C00039;0.000
555	R00375	2.7.7.7	r	2c28	2.7.7.7	1	6	0.64		8OG;C00131;0.636_noMatch;C00039;0.000
555	R00375	2.7.7.7	r	2c2e	2.7.7.7	1	6	0.64		8OG;C00131;0.636_noMatch;C00039;0.000
555	R00375	2.7.7.7	r	2c2r	2.7.7.7	1	6	0.64		8OG;C00131;0.636_noMatch;C00039;0.000
555	R00375	2.7.7.7	r	1zyq	2.7.7.7	1	6	0.64		8OG;C00131;0.636_noMatch;C00039;0.000
555	R00375	2.7.7.7	r	4rpx	2.7.7.7	1	6	0.64		8OG;C00131;0.636_noMatch;C00039;0.000
555	R00375	2.7.7.7	r	4rq1	2.7.7.7	1	6	0.64		8OG;C00131;0.636_noMatch;C00039;0.000
555	R00375	2.7.7.7	r	4rq7	2.7.7.7	1	6	0.64		8OG;C00131;0.636_noMatch;C00039;0.000
555	R00375	2.7.7.7	r	2hhq	2.7.7.7	1	6	0.64		6OG;C00131;0.636_noMatch;C00039;0.000
555	R00375	2.7.7.7	r	2hhs	2.7.7.7	1	6	0.64		6OG;C00131;0.636_noMatch;C00039;0.000
555	R00375	2.7.7.7	r	2hht	2.7.7.7	1	6	0.64		6OG;C00131;0.636_noMatch;C00039;0.000
555	R00375	2.7.7.7	r	2hhu	2.7.7.7	1	6	0.64		6OG;C00131;0.636_noMatch;C00039;0.000
555	R00375	2.7.7.7	r	2hhv	2.7.7.7	1	6	0.64		6OG;C00131;0.636_noMatch;C00039;0.000
555	R00375	2.7.7.7	r	2hhw	2.7.7.7	1	6	0.64		6OG;C00131;0.636_noMatch;C00039;0.000
555	R00375	2.7.7.7	r	2hhx	2.7.7.7	1	6	0.64		6OG;C00131;0.636_noMatch;C00039;0.000
555	R00375	2.7.7.7	r	2hvh	2.7.7.7	1	6	0.64		6OG;C00131;0.636_noMatch;C00039;0.000
555	R00375	2.7.7.7	r	2hw3	2.7.7.7	1	6	0.64		6OG;C00131;0.636_noMatch;C00039;0.000
555	R00375	2.7.7.7	r	1q9y	2.7.7.7	1	6	0.64		8OG;C00131;0.636_noMatch;C00039;0.000
555	R00375	2.7.7.7	r	5eoz	2.7.7.7	1	6	0.64		GFL;C00131;0.636_noMatch;C00039;0.000
555	R00375	2.7.7.7	r	3rje	2.7.7.7	1	6	0.64		8OG;C00131;0.636_noMatch;C00039;0.000
555	R00375	2.7.7.7	r	3rjg	2.7.7.7	1	6	0.64		8OG;C00131;0.636_noMatch;C00039;0.000
555	R00375	2.7.7.7	r	3rjh	2.7.7.7	1	6	0.64		8OG;C00131;0.636_noMatch;C00039;0.000
555	R00375	2.7.7.7	r	3rji	2.7.7.7	1	6	0.64		8OG;C00131;0.636_noMatch;C00039;0.000
555	R00375	2.7.7.7	r	3rjj	2.7.7.7	1	6	0.64		8OG;C00131;0.636_noMatch;C00039;0.000
555	R00375	2.7.7.7	r	3rjk	2.7.7.7	1	6	0.64		8OG;C00131;0.636_noMatch;C00039;0.000
555	R00375	2.7.7.7	r	3q8p	2.7.7.7	1	6	0.64		8OG;C00131;0.636_noMatch;C00039;0.000
555	R00375	2.7.7.7	r	3q8s	2.7.7.7	1	6	0.64		8OG;C00131;0.636_noMatch;C00039;0.000
555	R00375	2.7.7.7	r	2dpi	2.7.7.7	1	6	0.64		EDA;C00131;0.636_noMatch;C00039;0.000
555	R00375	2.7.7.7	r	2dpj	2.7.7.7	1	6	0.64		EDA;C00131;0.636_noMatch;C00039;0.000
555	R00375	2.7.7.7	r	1waj	2.7.7.7	1	6	0.64		5GP;C00131;0.636_noMatch;C00039;0.000
555	R00375	2.7.7.7	r	5v1f	2.7.7.7	1	6	0.64		8OG;C00131;0.636_noMatch;C00039;0.000
555	R00375	2.7.7.7	r	5v1g	2.7.7.7	1	6	0.64		8OG;C00131;0.636_noMatch;C00039;0.000
555	R00375	2.7.7.7	r	5v1h	2.7.7.7	1	6	0.64		8OG;C00131;0.636_noMatch;C00039;0.000
555	R00375	2.7.7.7	r	5v1j	2.7.7.7	1	6	0.64		8OG;C00131;0.636_noMatch;C00039;0.000
555	R00375	2.7.7.7	r	5v1n	2.7.7.7	1	6	0.64		8OG;C00131;0.636_noMatch;C00039;0.000
555	R00375	2.7.7.7	r	5v1p	2.7.7.7	1	6	0.64		8OG;C00131;0.636_noMatch;C00039;0.000
555	R00375	2.7.7.7	r	5vez	2.7.7.7	1	6	0.64		8OG;C00131;0.636_noMatch;C00039;0.000
555	R00375	2.7.7.7	r	5vrw	2.7.7.7	1	6	0.64		8OG;C00131;0.636_noMatch;C00039;0.000
555	R00375	2.7.7.7	r	5vrx	2.7.7.7	1	6	0.64		8OG;C00131;0.636_noMatch;C00039;0.000
555	R00375	2.7.7.7	r	5vs1	2.7.7.7	1	6	0.64		8OG;C00131;0.636_noMatch;C00039;0.000
555	R00375	2.7.7.7	r	5vs2	2.7.7.7	1	6	0.64		8OG;C00131;0.636_noMatch;C00039;0.000
555	R00375	2.7.7.7	r	4nxz	2.7.7.7	1	6	0.64		6OG;C00131;0.636_noMatch;C00039;0.000
555	R00375	2.7.7.7	r	4ny8	2.7.7.7	1	6	0.64		6OG;C00131;0.636_noMatch;C00039;0.000
555	R00375	2.7.7.7	r	4o3p	2.7.7.7	1	6	0.64		8OG;C00131;0.636_noMatch;C00039;0.000
555	R00375	2.7.7.7	r	4o3r	2.7.7.7	1	6	0.64		8OG;C00131;0.636_noMatch;C00039;0.000
555	R00375	2.7.7.7	r	4o3s	2.7.7.7	1	6	0.64		8OG;C00131;0.636_noMatch;C00039;0.000
555	R00375	2.7.7.7	r	6w2m	2.7.7.7	1	6	0.64		8OG;C00131;0.636_noMatch;C00039;0.000
555	R00375	2.7.7.7	r	5dg7	2.7.7.7	1	6	0.64		EDA;C00131;0.636_noMatch;C00039;0.000
555	R00375	2.7.7.7	r	5dga	2.7.7.7	1	6	0.64		EDA;C00131;0.636_noMatch;C00039;0.000
555	R00375	2.7.7.7	r	5dgb	2.7.7.7	1	6	0.64		EDA;C00131;0.636_noMatch;C00039;0.000
657	R00375	2.7.7.7	r	1tk5	2.7.7.7	1	6	0.62		DDG;C00131;0.625_noMatch;C00039;0.000
657	R00375	2.7.7.7	r	3khl	2.7.7.7	1	6	0.62		DDG;C00131;0.625_noMatch;C00039;0.000
657	R00375	2.7.7.7	r	3khr	2.7.7.7	1	6	0.62		DDG;C00131;0.625_noMatch;C00039;0.000
657	R00375	2.7.7.7	r	1qss	2.7.7.7	1	6	0.62		DDG;C00131;0.625_noMatch;C00039;0.000
657	R00375	2.7.7.7	r	4ez6	2.7.7.7	1	6	0.62		DDG;C00131;0.625_noMatch;C00039;0.000
657	R00375	2.7.7.7	r	4f4k	2.7.7.7	1	6	0.62		DDG;C00131;0.625_noMatch;C00039;0.000
657	R00375	2.7.7.7	r	4f8r	2.7.7.7	1	6	0.62		DDG;C00131;0.625_noMatch;C00039;0.000
657	R00375	2.7.7.7	r	4dfm	2.7.7.7	1	6	0.62		DDG;C00131;0.625_noMatch;C00039;0.000
657	R00375	2.7.7.7	r	2asj	2.7.7.7	1	6	0.62		DDG;C00131;0.625_noMatch;C00039;0.000
657	R00375	2.7.7.7	r	2atl	2.7.7.7	1	6	0.62		DDG;C00131;0.625_noMatch;C00039;0.000
657	R00375	2.7.7.7	r	2au0	2.7.7.7	1	6	0.62		DDG;C00131;0.625_noMatch;C00039;0.000
657	R00375	2.7.7.7	r	2hvi	2.7.7.7	1	6	0.62		DDG;C00131;0.625_noMatch;C00039;0.000
657	R00375	2.7.7.7	r	3au6	2.7.7.7	1	6	0.62		DDG;C00131;0.625_noMatch;C00039;0.000
657	R00375	2.7.7.7	r	3auo	2.7.7.7	1	6	0.62		DDG;C00131;0.625_noMatch;C00039;0.000
657	R00375	2.7.7.7	r	3sz2	2.7.7.7	1	6	0.62		DDG;C00131;0.625_noMatch;C00039;0.000
657	R00375	2.7.7.7	r	3rh4	2.7.7.7	1	6	0.62		DDG;C00131;0.625_noMatch;C00039;0.000
657	R00375	2.7.7.7	r	3rh5	2.7.7.7	1	6	0.62		DDG;C00131;0.625_noMatch;C00039;0.000
657	R00375	2.7.7.7	r	3rh6	2.7.7.7	1	6	0.62		DDG;C00131;0.625_noMatch;C00039;0.000
657	R00375	2.7.7.7	r	3rr8	2.7.7.7	1	6	0.62		DDG;C00131;0.625_noMatch;C00039;0.000
657	R00375	2.7.7.7	r	3rrg	2.7.7.7	1	6	0.62		DDG;C00131;0.625_noMatch;C00039;0.000
657	R00375	2.7.7.7	r	3rtv	2.7.7.7	1	6	0.62		DDG;C00131;0.625_noMatch;C00039;0.000
657	R00375	2.7.7.7	r	3hp6	2.7.7.7	1	6	0.62		DDG;C00131;0.625_noMatch;C00039;0.000
657	R00375	2.7.7.7	r	6wpj	2.7.7.7	1	6	0.62		DDG;C00131;0.625_noMatch;C00039;0.000
657	R00375	2.7.7.7	r	5o7t	2.7.7.7	1	6	0.62		DDG;C00131;0.625_noMatch;C00039;0.000
657	R00375	2.7.7.7	r	5wm1	2.7.7.-	90	133	0.62		DDG;C00131;0.625_noMatch;C00039;0.000
657	R00375	2.7.7.7	r	5wm8	2.7.7.-	90	133	0.62		DDG;C00131;0.625_noMatch;C00039;0.000
657	R00375	2.7.7.7	r	5wmb	2.7.7.-	90	133	0.62		DDG;C00131;0.625_noMatch;C00039;0.000
657	R00375	2.7.7.7	r	4elu	2.7.7.7	1	6	0.62		DDG;C00131;0.625_noMatch;C00039;0.000
685	R00375	2.7.7.7	r	4p2h	2.7.7.7	1	6	0.62		FMG;C00131;0.618_noMatch;C00039;0.000
685	R00375	2.7.7.7	r	2w9b	2.7.7.7	1	6	0.62		O2G;C00131;0.618_noMatch;C00039;0.000
685	R00375	2.7.7.7	r	2w9c	2.7.7.7	1	6	0.62		O2G;C00131;0.618_noMatch;C00039;0.000
685	R00375	2.7.7.7	r	5f9n	2.7.7.7	1	6	0.62		GNE;C00131;0.618_noMatch;C00039;0.000
685	R00375	2.7.7.7	r	2bq3	2.7.7.7	1	6	0.62		GNE;C00131;0.618_noMatch;C00039;0.000
685	R00375	2.7.7.7	r	2bqu	2.7.7.7	1	6	0.62		GNE;C00131;0.618_noMatch;C00039;0.000
685	R00375	2.7.7.7	r	2br0	2.7.7.7	1	6	0.62		GNE;C00131;0.618_noMatch;C00039;0.000
685	R00375	2.7.7.7	r	4o0i	2.7.7.7	1	6	0.62		1TW;C00131;0.618_noMatch;C00039;0.000
685	R00375	2.7.7.7	r	4o5c	2.7.7.7	1	6	0.62		FMG;C00131;0.618_noMatch;C00039;0.000
685	R00375	2.7.7.7	r	4o5e	2.7.7.7	1	6	0.62		FMG;C00131;0.618_noMatch;C00039;0.000
685	R00375	2.7.7.7	r	4o5k	2.7.7.7	1	6	0.62		FMG;C00131;0.618_noMatch;C00039;0.000
685	R00375	2.7.7.7	r	3epg	2.7.7.7	1	6	0.62		2EG;C00131;0.618_noMatch;C00039;0.000
685	R00375	2.7.7.7	r	3epi	2.7.7.7	1	6	0.62		2EG;C00131;0.618_noMatch;C00039;0.000
685	R00375	2.7.7.7	r	1f6u	2.7.7.7	1	6	0.62		CG1;C00131;0.618_noMatch;C00039;0.000
685	R00375	2.7.7.7	r	5db6	2.7.7.7	1	6	0.62		FMG;C00131;0.618_noMatch;C00039;0.000
685	R00375	2.7.7.7	r	5db7	2.7.7.7	1	6	0.62		FMG;C00131;0.618_noMatch;C00039;0.000
685	R00375	2.7.7.7	r	5db8	2.7.7.7	1	6	0.62		FMG;C00131;0.618_noMatch;C00039;0.000
685	R00375	2.7.7.7	r	5db9	2.7.7.7	1	6	0.62		FMG;C00131;0.618_noMatch;C00039;0.000
685	R00375	2.7.7.7	r	6ui2	2.7.7.7	1	6	0.62		FMG;C00131;0.618_noMatch;C00039;0.000
704	R00375	2.7.7.7	r	4fs1	2.7.7.7	1	6	0.60		EFG;C00131;0.600_noMatch;C00039;0.000
704	R00375	2.7.7.7	r	4fs2	2.7.7.7	1	6	0.60		EFG;C00131;0.600_noMatch;C00039;0.000
704	R00375	2.7.7.7	r	3v6h	2.7.7.7	1	6	0.60		EFG;C00131;0.600_noMatch;C00039;0.000
704	R00375	2.7.7.7	r	3v6j	2.7.7.7	1	6	0.60		EFG;C00131;0.600_noMatch;C00039;0.000
704	R00375	2.7.7.7	r	3v6k	2.7.7.7	1	6	0.60		EFG;C00131;0.600_noMatch;C00039;0.000
704	R00375	2.7.7.7	r	6wpf	2.7.7.7	1	6	0.60		G47;C00131;0.600_noMatch;C00039;0.000
704	R00375	2.7.7.7	r	3bjy	2.7.7.-	90	133	0.60		P;C00131;0.600_noMatch;C00039;0.000
1	R00376	2.7.7.7	p	7m7z	2.7.7.7	1	6	1.00		DPO;C00013;1.000_noMatch;C00039;0.000
1	R00376	2.7.7.7	p	7m80	2.7.7.7	1	6	1.00		DPO;C00013;1.000_noMatch;C00039;0.000
1	R00376	2.7.7.7	p	7m81	2.7.7.7	1	6	1.00		DPO;C00013;1.000_noMatch;C00039;0.000
1	R00376	2.7.7.7	p	7m82	2.7.7.7	1	6	1.00		DPO;C00013;1.000_noMatch;C00039;0.000
1	R00376	2.7.7.7	p	7m86	2.7.7.7	1	6	1.00		DPO;C00013;1.000_noMatch;C00039;0.000
1	R00376	2.7.7.7	p	7m87	2.7.7.7	1	6	1.00		DPO;C00013;1.000_noMatch;C00039;0.000
280	R00376	2.7.7.7	r	9icq	2.7.7.7	1	6	0.91		DTP;C00286;0.906_noMatch;C00039;0.000
280	R00376	2.7.7.7	r	9icv	2.7.7.7	1	6	0.91		DTP;C00286;0.906_noMatch;C00039;0.000
280	R00376	2.7.7.7	r	3nae	2.7.7.7	1	6	0.91		DTP;C00286;0.906_noMatch;C00039;0.000
280	R00376	2.7.7.7	r	2ozs	2.7.7.7	1	6	0.91		DTP;C00286;0.906_noMatch;C00039;0.000
280	R00376	2.7.7.7	r	1bpe	2.7.7.7	1	6	0.91		DTP;C00286;0.906_noMatch;C00039;0.000
280	R00376	2.7.7.7	r	1s0m	2.7.7.7	1	6	0.91		DTP;C00286;0.906_noMatch;C00039;0.000
280	R00376	2.7.7.7	r	5iii	2.7.7.7	1	6	0.91		DTP;C00286;0.906_noMatch;C00039;0.000
280	R00376	2.7.7.7	r	6q4v	2.7.7.7	1	6	0.91		DTP;C00286;0.906_noMatch;C00039;0.000
280	R00376	2.7.7.7	r	6qib	2.7.7.7	1	6	0.91		DTP;C00286;0.906_noMatch;C00039;0.000
280	R00376	2.7.7.7	r	3k57	2.7.7.7	1	6	0.91		DTP;C00286;0.906_noMatch;C00039;0.000
280	R00376	2.7.7.7	r	3k5l	2.7.7.7	1	6	0.91		DTP;C00286;0.906_noMatch;C00039;0.000
280	R00376	2.7.7.7	r	4lvs	2.7.7.7	1	6	0.91		DTP;C00286;0.906_noMatch;C00039;0.000
280	R00376	2.7.7.7	r	5ytc	2.7.7.7	1	6	0.91		DTP;C00286;0.906_noMatch;C00039;0.000
280	R00376	2.7.7.7	r	5yte	2.7.7.7	1	6	0.91		DTP;C00286;0.906_noMatch;C00039;0.000
280	R00376	2.7.7.7	r	2w7p	2.7.7.7	1	6	0.91		DTP;C00286;0.906_noMatch;C00039;0.000
280	R00376	2.7.7.7	r	3lds	2.7.7.7	1	6	0.91		DTP;C00286;0.906_noMatch;C00039;0.000
280	R00376	2.7.7.7	r	3lzi	2.7.7.7	1	6	0.91		DTP;C00286;0.906_noMatch;C00039;0.000
280	R00376	2.7.7.7	r	6r5d	2.7.7.-	90	133	0.91		DTP;C00286;0.906_noMatch;C00039;0.000
280	R00376	2.7.7.7	r	7m7t	2.7.7.7	1	6	0.91		DTP;C00286;0.906_noMatch;C00039;0.000
280	R00376	2.7.7.7	r	7m7u	2.7.7.7	1	6	0.91		DTP;C00286;0.906_noMatch;C00039;0.000
280	R00376	2.7.7.7	r	7m7y	2.7.7.7	1	6	0.91		DTP;C00286;0.906_noMatch;C00039;0.000
280	R00376	2.7.7.7	r	7m83	2.7.7.7	1	6	0.91		DTP;C00286;0.906_noMatch;C00039;0.000
280	R00376	2.7.7.7	r	7m84	2.7.7.7	1	6	0.91		DTP;C00286;0.906_noMatch;C00039;0.000
280	R00376	2.7.7.7	r	7m85	2.7.7.7	1	6	0.91		DTP;C00286;0.906_noMatch;C00039;0.000
679	R00376	2.7.7.7	r	5w6k	2.7.7.7	1	6	0.64		1WA;C00286;0.636_noMatch;C00039;0.000
679	R00376	2.7.7.7	r	5w6q	2.7.7.7	1	6	0.64		1WA;C00286;0.636_noMatch;C00039;0.000
708	R00376	2.7.7.7	r	4q43	2.7.7.7	1	6	0.62		RDG;C00286;0.622_noMatch;C00039;0.000
708	R00376	2.7.7.7	r	4q44	2.7.7.7	1	6	0.62		RDG;C00286;0.622_noMatch;C00039;0.000
708	R00376	2.7.7.7	r	4q45	2.7.7.7	1	6	0.62		RDG;C00286;0.622_noMatch;C00039;0.000
1	R00377	2.7.7.7	r	9icr	2.7.7.7	1	6	1.00		DCP;C00458;1.000_noMatch;C00039;0.000
1	R00377	2.7.7.7	r	3nci	2.7.7.7	1	6	1.00		DCP;C00458;1.000_noMatch;C00039;0.000
1	R00377	2.7.7.7	r	3ndk	2.7.7.7	1	6	1.00		DCP;C00458;1.000_noMatch;C00039;0.000
1	R00377	2.7.7.7	r	3ne6	2.7.7.7	1	6	1.00		DCP;C00458;1.000_noMatch;C00039;0.000
1	R00377	2.7.7.7	r	1s0n	2.7.7.7	1	6	1.00		DCP;C00458;1.000_noMatch;C00039;0.000
1	R00377	2.7.7.7	r	1s10	2.7.7.7	1	6	1.00		DCP;C00458;1.000_noMatch;C00039;0.000
1	R00377	2.7.7.7	r	5cr0	2.7.7.7	1	6	1.00		DCP;C00458;1.000_noMatch;C00039;0.000
1	R00377	2.7.7.7	r	5cwr	2.7.7.7	1	6	1.00		DCP;C00458;1.000_noMatch;C00039;0.000
1	R00377	2.7.7.7	r	3k59	2.7.7.7	1	6	1.00		DCP;C00458;1.000_noMatch;C00039;0.000
1	R00377	2.7.7.7	r	6p1h	2.7.7.7	1	6	1.00		DCP;C00458;1.000_noMatch;C00039;0.000
1	R00377	2.7.7.7	r	8ics	2.7.7.7	1	6	1.00		DCP;C00458;1.000_noMatch;C00039;0.000
1	R00377	2.7.7.7	r	8ict	2.7.7.7	1	6	1.00		DCP;C00458;1.000_noMatch;C00039;0.000
1	R00377	2.7.7.7	r	9icg	2.7.7.7	1	6	1.00		DCP;C00458;1.000_noMatch;C00039;0.000
1	R00377	2.7.7.7	r	2pfp	2.7.7.7	1	6	1.00		DCP;C00458;1.000_noMatch;C00039;0.000
1	R00377	2.7.7.7	r	4eyh	2.7.7.7	1	6	1.00		DCP;C00458;1.000_noMatch;C00039;0.000
1	R00377	2.7.7.7	r	4f4w	2.7.7.7	1	6	1.00		DCP;C00458;1.000_noMatch;C00039;0.000
1	R00377	2.7.7.7	r	4f4x	2.7.7.7	1	6	1.00		DCP;C00458;1.000_noMatch;C00039;0.000
1	R00377	2.7.7.7	r	4f4y	2.7.7.7	1	6	1.00		DCP;C00458;1.000_noMatch;C00039;0.000
1	R00377	2.7.7.7	r	4fj8	2.7.7.7	1	6	1.00		DCP;C00458;1.000_noMatch;C00039;0.000
1	R00377	2.7.7.7	r	4fji	2.7.7.7	1	6	1.00		DCP;C00458;1.000_noMatch;C00039;0.000
1	R00377	2.7.7.7	r	4fjm	2.7.7.7	1	6	1.00		DCP;C00458;1.000_noMatch;C00039;0.000
1	R00377	2.7.7.7	r	4fk0	2.7.7.7	1	6	1.00		DCP;C00458;1.000_noMatch;C00039;0.000
1	R00377	2.7.7.7	r	4yqw	2.7.7.7	1	6	1.00		DCP;C00458;1.000_noMatch;C00039;0.000
1	R00377	2.7.7.7	r	4yr3	2.7.7.7	1	6	1.00		DCP;C00458;1.000_noMatch;C00039;0.000
1	R00377	2.7.7.7	r	4k4g	2.7.7.7	1	6	1.00		1S0;C00458;1.000_noMatch;C00039;0.000
1	R00377	2.7.7.7	r	4kld	2.7.7.7	1	6	1.00		DCP;C00458;1.000_noMatch;C00039;0.000
1	R00377	2.7.7.7	r	6ipi	2.7.7.7	1	6	1.00		DCP;C00458;1.000_noMatch;C00039;0.000
1	R00377	2.7.7.7	r	6ipm	2.7.7.7	1	6	1.00		DCP;C00458;1.000_noMatch;C00039;0.000
1	R00377	2.7.7.7	r	4nlg	2.7.7.7	1	6	1.00		DCP;C00458;1.000_noMatch;C00039;0.000
1	R00377	2.7.7.7	r	4m9l	2.7.7.7	1	6	1.00		DCP;C00458;1.000_noMatch;C00039;0.000
1	R00377	2.7.7.7	r	1nke	2.7.7.7	1	6	1.00		DCP;C00458;1.000_noMatch;C00039;0.000
1	R00377	2.7.7.7	r	1lv5	2.7.7.7	1	6	1.00		DCP;C00458;1.000_noMatch;C00039;0.000
1	R00377	2.7.7.7	r	4dqi	2.7.7.7	1	6	1.00		DCP;C00458;1.000_noMatch;C00039;0.000
1	R00377	2.7.7.7	r	4dtm	2.7.7.7	1	6	1.00		DCP;C00458;1.000_noMatch;C00039;0.000
1	R00377	2.7.7.7	r	4dto	2.7.7.7	1	6	1.00		DCP;C00458;1.000_noMatch;C00039;0.000
1	R00377	2.7.7.7	r	4dts	2.7.7.7	1	6	1.00		DCP;C00458;1.000_noMatch;C00039;0.000
1	R00377	2.7.7.7	r	4e0d	2.7.7.7	1	6	1.00		DCP;C00458;1.000_noMatch;C00039;0.000
1	R00377	2.7.7.7	r	5ktq	2.7.7.7	1	6	1.00		DCP;C00458;1.000_noMatch;C00039;0.000
1	R00377	2.7.7.7	r	5jum	2.7.7.7	1	6	1.00		DCP;C00458;1.000_noMatch;C00039;0.000
1	R00377	2.7.7.7	r	3iay	2.7.7.7	1	6	1.00		DCP;C00458;1.000_noMatch;C00039;0.000
1	R00377	2.7.7.7	r	2r8j	2.7.7.7	1	6	1.00		DCP;C00458;1.000_noMatch;C00039;0.000
1	R00377	2.7.7.7	r	4rno	2.7.7.7	1	6	1.00		DCP;C00458;1.000_noMatch;C00039;0.000
1	R00377	2.7.7.7	r	7k5t	2.7.7.7	1	6	1.00		DCP;C00458;1.000_noMatch;C00039;0.000
1	R00377	2.7.7.7	r	3snn	2.7.7.7	1	6	1.00		DCP;C00458;1.000_noMatch;C00039;0.000
1	R00377	2.7.7.7	r	4ztz	2.7.7.7	1	6	1.00		DCP;C00458;1.000_noMatch;C00039;0.000
1	R00377	2.7.7.7	r	3ht3	2.7.7.7	1	6	1.00		DCP;C00458;1.000_noMatch;C00039;0.000
1	R00377	2.7.7.7	r	3pw7	2.7.7.7	1	6	1.00		DCP;C00458;1.000_noMatch;C00039;0.000
1	R00377	2.7.7.7	r	3px0	2.7.7.7	1	6	1.00		DCP;C00458;1.000_noMatch;C00039;0.000
1	R00377	2.7.7.7	r	3qei	2.7.7.7	1	6	1.00		DCP;C00458;1.000_noMatch;C00039;0.000
1	R00377	2.7.7.7	r	3qev	2.7.7.7	1	6	1.00		DCP;C00458;1.000_noMatch;C00039;0.000
1	R00377	2.7.7.7	r	2alz	2.7.7.7	1	6	1.00		DCP;C00458;1.000_noMatch;C00039;0.000
1	R00377	2.7.7.7	r	4rzr	2.7.7.7	1	6	1.00		DCP;C00458;1.000_noMatch;C00039;0.000
1	R00377	2.7.7.7	r	4tqs	2.7.7.7	1	6	1.00		DCP;C00458;1.000_noMatch;C00039;0.000
1	R00377	2.7.7.7	r	6kdk	2.7.7.7	1	6	1.00		DCP;C00458;1.000_noMatch;C00039;0.000
1	R00377	2.7.7.7	r	5u2r	2.7.7.7	1	6	1.00		1S0;C00458;1.000_noMatch;C00039;0.000
1	R00377	2.7.7.7	r	4irk	2.7.7.7	1	6	1.00		DCP;C00458;1.000_noMatch;C00039;0.000
1	R00377	2.7.7.7	r	3qz7	2.7.7.7	1	6	1.00		DCP;C00458;1.000_noMatch;C00039;0.000
1	R00377	2.7.7.7	r	3qz8	2.7.7.7	1	6	1.00		DCP;C00458;1.000_noMatch;C00039;0.000
1	R00377	2.7.7.7	r	6as7	2.7.7.7	1	6	1.00		DCP;C00458;1.000_noMatch;C00039;0.000
1	R00377	2.7.7.7	r	4ptf	2.7.7.7	1	6	1.00		DCP;C00458;1.000_noMatch;C00039;0.000
1	R00377	2.7.7.7	r	5ddy	2.7.7.7	1	6	1.00		DCP;C00458;1.000_noMatch;C00039;0.000
1	R00377	2.7.7.7	r	5dqi	2.7.7.7	1	6	1.00		DCP;C00458;1.000_noMatch;C00039;0.000
1	R00377	2.7.7.7	r	4qcl	2.7.7.7	1	6	1.00		DCP;C00458;1.000_noMatch;C00039;0.000
1	R00377	2.7.7.7	r	4qw8	2.7.7.7	1	6	1.00		DCP;C00458;1.000_noMatch;C00039;0.000
1	R00377	2.7.7.7	r	6v93	2.7.7.7	1	6	1.00		DCP;C00458;1.000_noMatch;C00039;0.000
1	R00377	2.7.7.7	r	4eey	2.7.7.7	1	6	1.00		DCP;C00458;1.000_noMatch;C00039;0.000
1	R00377	2.7.7.7	r	6ph6	2.7.7.7	1	6	1.00		DCP;C00458;1.000_noMatch;C00039;0.000
211	R00377	2.7.7.7	r	1kfd	2.7.7.7	1	6	0.97		CTP;C00458;0.966_noMatch;C00039;0.000
211	R00377	2.7.7.7	r	7b0g	2.7.7.7	1	6	0.97		CTP;C00458;0.966_noMatch;C00039;0.000
211	R00377	2.7.7.7	r	5ewe	2.7.7.7	1	6	0.97		CTP;C00458;0.966_noMatch;C00039;0.000
211	R00377	2.7.7.7	r	4f2r	2.7.7.7	1	6	0.97		CTP;C00458;0.966_noMatch;C00039;0.000
211	R00377	2.7.7.7	r	4f2s	2.7.7.7	1	6	0.97		CTP;C00458;0.966_noMatch;C00039;0.000
211	R00377	2.7.7.7	r	4dqq	2.7.7.7	1	6	0.97		CTP;C00458;0.966_noMatch;C00039;0.000
211	R00377	2.7.7.7	r	4dqr	2.7.7.7	1	6	0.97		CTP;C00458;0.966_noMatch;C00039;0.000
211	R00377	2.7.7.7	r	4dqs	2.7.7.7	1	6	0.97		CTP;C00458;0.966_noMatch;C00039;0.000
211	R00377	2.7.7.7	r	4dse	2.7.7.7	1	6	0.97		CTP;C00458;0.966_noMatch;C00039;0.000
211	R00377	2.7.7.7	r	4dsf	2.7.7.7	1	6	0.97		CTP;C00458;0.966_noMatch;C00039;0.000
211	R00377	2.7.7.7	r	3m9m	2.7.7.7	1	6	0.97		CTP;C00458;0.966_noMatch;C00039;0.000
211	R00377	2.7.7.7	r	3m9n	2.7.7.7	1	6	0.97		CTP;C00458;0.966_noMatch;C00039;0.000
211	R00377	2.7.7.7	r	6ak6	2.7.7.7	1	6	0.97		CTP;C00458;0.966_noMatch;C00039;0.000
228	R00377	2.7.7.7	r	9icn	2.7.7.7	1	6	0.96		DCT;C00458;0.964_noMatch;C00039;0.000
228	R00377	2.7.7.7	r	9ics	2.7.7.7	1	6	0.96		DCT;C00458;0.964_noMatch;C00039;0.000
228	R00377	2.7.7.7	r	1t8e	2.7.7.7	1	6	0.96		DCT;C00458;0.964_noMatch;C00039;0.000
228	R00377	2.7.7.7	r	1bpy	2.7.7.7	1	6	0.96		DCT;C00458;0.964_noMatch;C00039;0.000
228	R00377	2.7.7.7	r	4bwj	2.7.7.7	1	6	0.96		DCT;C00458;0.964_noMatch;C00039;0.000
228	R00377	2.7.7.7	r	4bwm	2.7.7.7	1	6	0.96		DCT;C00458;0.964_noMatch;C00039;0.000
228	R00377	2.7.7.7	r	2fmp	2.7.7.7	1	6	0.96		DCT;C00458;0.964_noMatch;C00039;0.000
228	R00377	2.7.7.7	r	1s97	2.7.7.7	1	6	0.96		DCT;C00458;0.964_noMatch;C00039;0.000
228	R00377	2.7.7.7	r	3ktq	2.7.7.7	1	6	0.96		DCT;C00458;0.964_noMatch;C00039;0.000
228	R00377	2.7.7.7	r	4u6p	2.7.7.7	1	6	0.96		DCT;C00458;0.964_noMatch;C00039;0.000
228	R00377	2.7.7.7	r	4n5s	2.7.7.7	1	6	0.96		DCT;C00458;0.964_noMatch;C00039;0.000
228	R00377	2.7.7.7	r	4dle	2.7.7.7	1	6	0.96		DCT;C00458;0.964_noMatch;C00039;0.000
228	R00377	2.7.7.7	r	4dlg	2.7.7.7	1	6	0.96		DCT;C00458;0.964_noMatch;C00039;0.000
228	R00377	2.7.7.7	r	4dqp	2.7.7.7	1	6	0.96		DCT;C00458;0.964_noMatch;C00039;0.000
228	R00377	2.7.7.7	r	2bpf	2.7.7.7	1	6	0.96		DCT;C00458;0.964_noMatch;C00039;0.000
228	R00377	2.7.7.7	r	2bpg	2.7.7.7	1	6	0.96		DCT;C00458;0.964_noMatch;C00039;0.000
228	R00377	2.7.7.7	r	4ztu	2.7.7.7	1	6	0.96		DCT;C00458;0.964_noMatch;C00039;0.000
228	R00377	2.7.7.7	r	3px4	2.7.7.7	1	6	0.96		DCT;C00458;0.964_noMatch;C00039;0.000
228	R00377	2.7.7.7	r	3px6	2.7.7.7	1	6	0.96		DCT;C00458;0.964_noMatch;C00039;0.000
228	R00377	2.7.7.7	r	3py8	2.7.7.7	1	6	0.96		DCT;C00458;0.964_noMatch;C00039;0.000
228	R00377	2.7.7.7	r	2v9w	2.7.7.7	1	6	0.96		DCT;C00458;0.964_noMatch;C00039;0.000
228	R00377	2.7.7.7	r	2va2	2.7.7.7	1	6	0.96		DCT;C00458;0.964_noMatch;C00039;0.000
228	R00377	2.7.7.7	r	6vdd	2.7.7.7	1	6	0.96		DCT;C00458;0.964_noMatch;C00039;0.000
256	R00377	2.7.7.7	r	3mdc	2.7.7.7	1	6	0.93		GTF;C00458;0.933_noMatch;C00039;0.000
256	R00377	2.7.7.7	r	5wnz	2.7.7.7	1	6	0.93		B7J;C00458;0.933_noMatch;C00039;0.000
258	R00377	2.7.7.7	r	6brx	2.7.7.7	1	6	0.93		0KX;C00458;0.931_noMatch;C00039;0.000
258	R00377	2.7.7.7	r	4z6c	2.7.7.7	1	6	0.93		0KX;C00458;0.931_noMatch;C00039;0.000
258	R00377	2.7.7.7	r	6p1v	2.7.7.7	1	6	0.93		0KX;C00458;0.931_noMatch;C00039;0.000
258	R00377	2.7.7.7	r	4ymn	2.7.7.7	1	6	0.93		0KX;C00458;0.931_noMatch;C00039;0.000
258	R00377	2.7.7.7	r	4ymo	2.7.7.7	1	6	0.93		0KX;C00458;0.931_noMatch;C00039;0.000
258	R00377	2.7.7.7	r	4u7c	2.7.7.7	1	6	0.93		0KX;C00458;0.931_noMatch;C00039;0.000
258	R00377	2.7.7.7	r	4dl2	2.7.7.7	1	6	0.93		0KX;C00458;0.931_noMatch;C00039;0.000
258	R00377	2.7.7.7	r	4dl3	2.7.7.7	1	6	0.93		0KX;C00458;0.931_noMatch;C00039;0.000
258	R00377	2.7.7.7	r	4dl4	2.7.7.7	1	6	0.93		0KX;C00458;0.931_noMatch;C00039;0.000
258	R00377	2.7.7.7	r	4dl5	2.7.7.7	1	6	0.93		0KX;C00458;0.931_noMatch;C00039;0.000
258	R00377	2.7.7.7	r	5kt2	2.7.7.7	1	6	0.93		0KX;C00458;0.931_noMatch;C00039;0.000
258	R00377	2.7.7.7	r	5kt3	2.7.7.7	1	6	0.93		0KX;C00458;0.931_noMatch;C00039;0.000
258	R00377	2.7.7.7	r	5kt4	2.7.7.7	1	6	0.93		0KX;C00458;0.931_noMatch;C00039;0.000
258	R00377	2.7.7.7	r	5kt5	2.7.7.7	1	6	0.93		0KX;C00458;0.931_noMatch;C00039;0.000
258	R00377	2.7.7.7	r	5kt6	2.7.7.7	1	6	0.93		0KX;C00458;0.931_noMatch;C00039;0.000
258	R00377	2.7.7.7	r	5kt7	2.7.7.7	1	6	0.93		0KX;C00458;0.931_noMatch;C00039;0.000
258	R00377	2.7.7.7	r	5c53	2.7.7.7	1	6	0.93		4Y3;C00458;0.931_noMatch;C00039;0.000
258	R00377	2.7.7.7	r	4ru9	2.7.7.7	1	6	0.93		0KX;C00458;0.931_noMatch;C00039;0.000
258	R00377	2.7.7.7	r	4tuq	2.7.7.7	1	6	0.93		0KX;C00458;0.931_noMatch;C00039;0.000
258	R00377	2.7.7.7	r	4tur	2.7.7.7	1	6	0.93		0KX;C00458;0.931_noMatch;C00039;0.000
258	R00377	2.7.7.7	r	4tus	2.7.7.7	1	6	0.93		0KX;C00458;0.931_noMatch;C00039;0.000
258	R00377	2.7.7.7	r	5ugp	2.7.7.7	1	6	0.93		8CP;C00458;0.931_noMatch;C00039;0.000
258	R00377	2.7.7.7	r	6jul	2.7.7.7	1	6	0.93		0KX;C00458;0.931_noMatch;C00039;0.000
258	R00377	2.7.7.7	r	6jum	2.7.7.7	1	6	0.93		0KX;C00458;0.931_noMatch;C00039;0.000
258	R00377	2.7.7.7	r	6jun	2.7.7.7	1	6	0.93		0KX;C00458;0.931_noMatch;C00039;0.000
258	R00377	2.7.7.7	r	6juo	2.7.7.7	1	6	0.93		0KX;C00458;0.931_noMatch;C00039;0.000
258	R00377	2.7.7.7	r	6jup	2.7.7.7	1	6	0.93		0KX;C00458;0.931_noMatch;C00039;0.000
258	R00377	2.7.7.7	r	4o3n	2.7.7.7	1	6	0.93		0KX;C00458;0.931_noMatch;C00039;0.000
258	R00377	2.7.7.7	r	6mq8	2.7.7.7	1	6	0.93		0KX;C00458;0.931_noMatch;C00039;0.000
258	R00377	2.7.7.7	r	6mxo	2.7.7.7	1	6	0.93		0KX;C00458;0.931_noMatch;C00039;0.000
258	R00377	2.7.7.7	r	6w5x	2.7.7.7	1	6	0.93		0KX;C00458;0.931_noMatch;C00039;0.000
258	R00377	2.7.7.7	r	4irc	2.7.7.7	1	6	0.93		0KX;C00458;0.931_noMatch;C00039;0.000
258	R00377	2.7.7.7	r	4pha	2.7.7.7	1	6	0.93		0KX;C00458;0.931_noMatch;C00039;0.000
258	R00377	2.7.7.7	r	4phd	2.7.7.7	1	6	0.93		0KX;C00458;0.931_noMatch;C00039;0.000
258	R00377	2.7.7.7	r	4q8e	2.7.7.7	1	6	0.93		0KX;C00458;0.931_noMatch;C00039;0.000
258	R00377	2.7.7.7	r	5w2a	2.7.7.7	1	6	0.93		0KX;C00458;0.931_noMatch;C00039;0.000
258	R00377	2.7.7.7	r	6v5k	2.7.7.7	1	6	0.93		0KX;C00458;0.931_noMatch;C00039;0.000
314	R00377	2.7.7.7	r	9icu	2.7.7.7	1	6	0.90		TTP;C00458;0.900_noMatch;C00039;0.000
314	R00377	2.7.7.7	r	3ngi	2.7.7.7	1	6	0.90		TTP;C00458;0.900_noMatch;C00039;0.000
314	R00377	2.7.7.7	r	3nhg	2.7.7.7	1	6	0.90		TTP;C00458;0.900_noMatch;C00039;0.000
314	R00377	2.7.7.7	r	1t3n	2.7.7.7	1	6	0.90		TTP;C00458;0.900_noMatch;C00039;0.000
314	R00377	2.7.7.7	r	1rtd	2.7.7.7	1	6	0.90		TTP;C00458;0.900_noMatch;C00039;0.000
314	R00377	2.7.7.7	r	1s0o	2.7.7.7	1	6	0.90		TTP;C00458;0.900_noMatch;C00039;0.000
314	R00377	2.7.7.7	r	5cj7	2.7.7.7	1	6	0.90		TTP;C00458;0.900_noMatch;C00039;0.000
314	R00377	2.7.7.7	r	3k58	2.7.7.7	1	6	0.90		TTP;C00458;0.900_noMatch;C00039;0.000
314	R00377	2.7.7.7	r	2fll	2.7.7.7	1	6	0.90		TTP;C00458;0.900_noMatch;C00039;0.000
314	R00377	2.7.7.7	r	5yur	2.7.7.7	1	6	0.90		TTP;C00458;0.900_noMatch;C00039;0.000
314	R00377	2.7.7.7	r	5yus	2.7.7.7	1	6	0.90		TTP;C00458;0.900_noMatch;C00039;0.000
314	R00377	2.7.7.7	r	5yut	2.7.7.7	1	6	0.90		TTP;C00458;0.900_noMatch;C00039;0.000
314	R00377	2.7.7.7	r	5yuu	2.7.7.7	1	6	0.90		TTP;C00458;0.900_noMatch;C00039;0.000
314	R00377	2.7.7.7	r	5yuv	2.7.7.7	1	6	0.90		TTP;C00458;0.900_noMatch;C00039;0.000
314	R00377	2.7.7.7	r	5yuw	2.7.7.7	1	6	0.90		TTP;C00458;0.900_noMatch;C00039;0.000
314	R00377	2.7.7.7	r	6p1w	2.7.7.7	1	6	0.90		2TM;C00458;0.900_noMatch;C00039;0.000
314	R00377	2.7.7.7	r	6p7e	2.7.7.7	1	6	0.90		TTP;C00458;0.900_noMatch;C00039;0.000
314	R00377	2.7.7.7	r	3g6y	2.7.7.7	1	6	0.90		TTP;C00458;0.900_noMatch;C00039;0.000
314	R00377	2.7.7.7	r	7b08	2.7.7.7	1	6	0.90		TTP;C00458;0.900_noMatch;C00039;0.000
314	R00377	2.7.7.7	r	7b0f	2.7.7.7	1	6	0.90		TTP;C00458;0.900_noMatch;C00039;0.000
314	R00377	2.7.7.7	r	7b0h	2.7.7.7	1	6	0.90		TTP;C00458;0.900_noMatch;C00039;0.000
314	R00377	2.7.7.7	r	6m7t	2.7.7.7	1	6	0.90		TTP;C00458;0.900_noMatch;C00039;0.000
314	R00377	2.7.7.7	r	8icj	2.7.7.7	1	6	0.90		TTP;C00458;0.900_noMatch;C00039;0.000
314	R00377	2.7.7.7	r	8icw	2.7.7.7	1	6	0.90		TTP;C00458;0.900_noMatch;C00039;0.000
314	R00377	2.7.7.7	r	8icx	2.7.7.7	1	6	0.90		TTP;C00458;0.900_noMatch;C00039;0.000
314	R00377	2.7.7.7	r	8icy	2.7.7.7	1	6	0.90		TTP;C00458;0.900_noMatch;C00039;0.000
314	R00377	2.7.7.7	r	1qtm	2.7.7.7	1	6	0.90		TTP;C00458;0.900_noMatch;C00039;0.000
314	R00377	2.7.7.7	r	4fj9	2.7.7.7	1	6	0.90		TTP;C00458;0.900_noMatch;C00039;0.000
314	R00377	2.7.7.7	r	4fjj	2.7.7.7	1	6	0.90		TTP;C00458;0.900_noMatch;C00039;0.000
314	R00377	2.7.7.7	r	4fjn	2.7.7.7	1	6	0.90		TTP;C00458;0.900_noMatch;C00039;0.000
314	R00377	2.7.7.7	r	4fk2	2.7.7.7	1	6	0.90		TTP;C00458;0.900_noMatch;C00039;0.000
314	R00377	2.7.7.7	r	4yfu	2.7.7.7	1	6	0.90		TTP;C00458;0.900_noMatch;C00039;0.000
314	R00377	2.7.7.7	r	4xrh	2.7.7.7	1	6	0.90		TTP;C00458;0.900_noMatch;C00039;0.000
314	R00377	2.7.7.7	r	4xus	2.7.7.7	1	6	0.90		TTP;C00458;0.900_noMatch;C00039;0.000
314	R00377	2.7.7.7	r	2bcv	2.7.7.7	1	6	0.90		TTP;C00458;0.900_noMatch;C00039;0.000
314	R00377	2.7.7.7	r	4khs	2.7.7.7	1	6	0.90		TTP;C00458;0.900_noMatch;C00039;0.000
314	R00377	2.7.7.7	r	4khu	2.7.7.7	1	6	0.90		TTP;C00458;0.900_noMatch;C00039;0.000
314	R00377	2.7.7.7	r	4khw	2.7.7.7	1	6	0.90		TTP;C00458;0.900_noMatch;C00039;0.000
314	R00377	2.7.7.7	r	4khy	2.7.7.7	1	6	0.90		TTP;C00458;0.900_noMatch;C00039;0.000
314	R00377	2.7.7.7	r	4ki4	2.7.7.7	1	6	0.90		TTP;C00458;0.900_noMatch;C00039;0.000
314	R00377	2.7.7.7	r	4ki6	2.7.7.7	1	6	0.90		TTP;C00458;0.900_noMatch;C00039;0.000
314	R00377	2.7.7.7	r	1ig9	2.7.7.7	1	6	0.90		TTP;C00458;0.900_noMatch;C00039;0.000
314	R00377	2.7.7.7	r	6ipj	2.7.7.7	1	6	0.90		TTP;C00458;0.900_noMatch;C00039;0.000
314	R00377	2.7.7.7	r	3cfp	2.7.7.7	1	6	0.90		TTP;C00458;0.900_noMatch;C00039;0.000
314	R00377	2.7.7.7	r	3cfr	2.7.7.7	1	6	0.90		TTP;C00458;0.900_noMatch;C00039;0.000
314	R00377	2.7.7.7	r	3cq8	2.7.7.7	1	6	0.90		TTP;C00458;0.900_noMatch;C00039;0.000
314	R00377	2.7.7.7	r	4m9h	2.7.7.7	1	6	0.90		TTP;C00458;0.900_noMatch;C00039;0.000
314	R00377	2.7.7.7	r	1njy	2.7.7.7	1	6	0.90		TTP;C00458;0.900_noMatch;C00039;0.000
314	R00377	2.7.7.7	r	4dtj	2.7.7.7	1	6	0.90		TTP;C00458;0.900_noMatch;C00039;0.000
314	R00377	2.7.7.7	r	4dtx	2.7.7.7	1	6	0.90		TTP;C00458;0.900_noMatch;C00039;0.000
314	R00377	2.7.7.7	r	1zet	2.7.7.7	1	6	0.90		TTP;C00458;0.900_noMatch;C00039;0.000
314	R00377	2.7.7.7	r	6tny	2.7.7.7	1	6	0.90		TTP;C00458;0.900_noMatch;C00039;0.000
314	R00377	2.7.7.7	r	6tnz	2.7.7.7	1	6	0.90		TTP;C00458;0.900_noMatch;C00039;0.000
314	R00377	2.7.7.7	r	5edw	2.7.7.7	1	6	0.90		TTP;C00458;0.900_noMatch;C00039;0.000
314	R00377	2.7.7.7	r	3rrh	2.7.7.7	1	6	0.90		TTP;C00458;0.900_noMatch;C00039;0.000
314	R00377	2.7.7.7	r	3pw2	2.7.7.7	1	6	0.90		TTP;C00458;0.900_noMatch;C00039;0.000
314	R00377	2.7.7.7	r	3pw5	2.7.7.7	1	6	0.90		TTP;C00458;0.900_noMatch;C00039;0.000
314	R00377	2.7.7.7	r	3qep	2.7.7.7	1	6	0.90		TTP;C00458;0.900_noMatch;C00039;0.000
314	R00377	2.7.7.7	r	3qet	2.7.7.7	1	6	0.90		TTP;C00458;0.900_noMatch;C00039;0.000
314	R00377	2.7.7.7	r	6s1m	2.7.7.7	1	6	0.90		TTP;C00458;0.900_noMatch;C00039;0.000
314	R00377	2.7.7.7	r	6s1n	2.7.7.7	1	6	0.90		TTP;C00458;0.900_noMatch;C00039;0.000
314	R00377	2.7.7.7	r	6s1o	2.7.7.7	1	6	0.90		TTP;C00458;0.900_noMatch;C00039;0.000
314	R00377	2.7.7.7	r	4tqr	2.7.7.7	1	6	0.90		TTP;C00458;0.900_noMatch;C00039;0.000
314	R00377	2.7.7.7	r	6juq	2.7.7.7	1	6	0.90		2TM;C00458;0.900_noMatch;C00039;0.000
314	R00377	2.7.7.7	r	6jur	2.7.7.7	1	6	0.90		2TM;C00458;0.900_noMatch;C00039;0.000
314	R00377	2.7.7.7	r	6jus	2.7.7.7	1	6	0.90		2TM;C00458;0.900_noMatch;C00039;0.000
314	R00377	2.7.7.7	r	5txx	2.7.7.7	1	6	0.90		TTP;C00458;0.900_noMatch;C00039;0.000
314	R00377	2.7.7.7	r	6n7i	2.7.7.-	90	133	0.90		TTP;C00458;0.900_noMatch;C00039;0.000
314	R00377	2.7.7.7	r	6n7n	2.7.7.-	90	133	0.90		TTP;C00458;0.900_noMatch;C00039;0.000
314	R00377	2.7.7.7	r	6n7s	2.7.7.-	90	133	0.90		TTP;C00458;0.900_noMatch;C00039;0.000
314	R00377	2.7.7.7	r	6n7t	2.7.7.-	90	133	0.90		TTP;C00458;0.900_noMatch;C00039;0.000
314	R00377	2.7.7.7	r	6n7v	2.7.7.-	90	133	0.90		TTP;C00458;0.900_noMatch;C00039;0.000
314	R00377	2.7.7.7	r	6n9u	2.7.7.7	1	6	0.90		TTP;C00458;0.900_noMatch;C00039;0.000
314	R00377	2.7.7.7	r	6n9v	2.7.7.7	1	6	0.90		TTP;C00458;0.900_noMatch;C00039;0.000
314	R00377	2.7.7.7	r	6n9w	2.7.7.7	1	6	0.90		TTP;C00458;0.900_noMatch;C00039;0.000
314	R00377	2.7.7.7	r	6n9x	2.7.7.7	1	6	0.90		TTP;C00458;0.900_noMatch;C00039;0.000
314	R00377	2.7.7.7	r	6aeh	2.7.7.7	1	6	0.90		UTP;C00458;0.900_noMatch;C00039;0.000
314	R00377	2.7.7.7	r	4j2a	2.7.7.7	1	6	0.90		TTP;C00458;0.900_noMatch;C00039;0.000
314	R00377	2.7.7.7	r	4j2d	2.7.7.7	1	6	0.90		TTP;C00458;0.900_noMatch;C00039;0.000
314	R00377	2.7.7.7	r	3gv7	2.7.7.7	1	6	0.90		TTP;C00458;0.900_noMatch;C00039;0.000
314	R00377	2.7.7.7	r	5wny	2.7.7.7	1	6	0.90		B7P;C00458;0.900_noMatch;C00039;0.000
314	R00377	2.7.7.7	r	2oh2	2.7.7.7	1	6	0.90		TTP;C00458;0.900_noMatch;C00039;0.000
314	R00377	2.7.7.7	r	5vz8	2.7.7.7	1	6	0.90		UTP;C00458;0.900_noMatch;C00039;0.000
314	R00377	2.7.7.7	r	5vz9	2.7.7.7	1	6	0.90		TTP;C00458;0.900_noMatch;C00039;0.000
314	R00377	2.7.7.7	r	5vzb	2.7.7.7	1	6	0.90		UTP;C00458;0.900_noMatch;C00039;0.000
314	R00377	2.7.7.7	r	5vzc	2.7.7.7	1	6	0.90		TTP;C00458;0.900_noMatch;C00039;0.000
314	R00377	2.7.7.7	r	5vze	2.7.7.7	1	6	0.90		UTP;C00458;0.900_noMatch;C00039;0.000
314	R00377	2.7.7.7	r	5vzf	2.7.7.7	1	6	0.90		TTP;C00458;0.900_noMatch;C00039;0.000
314	R00377	2.7.7.7	r	5vzh	2.7.7.7	1	6	0.90		UTP;C00458;0.900_noMatch;C00039;0.000
314	R00377	2.7.7.7	r	5vzi	2.7.7.7	1	6	0.90		TTP;C00458;0.900_noMatch;C00039;0.000
426	R00377	2.7.7.7	r	4k4h	2.7.7.7	1	6	0.90		1RZ;C00458;0.897_noMatch;C00039;0.000
426	R00377	2.7.7.7	r	6kdj	2.7.7.7	1	6	0.90		1RZ;C00458;0.897_noMatch;C00039;0.000
426	R00377	2.7.7.7	r	6kdo	2.7.7.7	1	6	0.90		1RZ;C00458;0.897_noMatch;C00039;0.000
426	R00377	2.7.7.7	r	5tb8	2.7.7.7	1	6	0.90		1RZ;C00458;0.897_noMatch;C00039;0.000
426	R00377	2.7.7.7	r	5tbc	2.7.7.7	1	6	0.90		1RZ;C00458;0.897_noMatch;C00039;0.000
426	R00377	2.7.7.7	r	5u2s	2.7.7.7	1	6	0.90		1RZ;C00458;0.897_noMatch;C00039;0.000
432	R00377	2.7.7.7	r	4f5n	2.7.7.7	1	6	0.87		6CF;C00458;0.871_noMatch;C00039;0.000
432	R00377	2.7.7.7	r	4f5q	2.7.7.7	1	6	0.87		6CF;C00458;0.871_noMatch;C00039;0.000
432	R00377	2.7.7.7	r	4f5r	2.7.7.7	1	6	0.87		6CF;C00458;0.871_noMatch;C00039;0.000
432	R00377	2.7.7.7	r	3m8s	2.7.7.7	1	6	0.87		HXB;C00458;0.871_noMatch;C00039;0.000
432	R00377	2.7.7.7	r	5wo0	2.7.7.7	1	6	0.87		B7A;C00458;0.871_noMatch;C00039;0.000
442	R00377	2.7.7.7	r	6btf	2.7.7.7	1	6	0.87		DUP;C00458;0.867_noMatch;C00039;0.000
442	R00377	2.7.7.7	r	5j29	2.7.7.7	1	6	0.87		DUP;C00458;0.867_noMatch;C00039;0.000
442	R00377	2.7.7.7	r	5j2a	2.7.7.7	1	6	0.87		DUP;C00458;0.867_noMatch;C00039;0.000
442	R00377	2.7.7.7	r	5j2b	2.7.7.7	1	6	0.87		DUP;C00458;0.867_noMatch;C00039;0.000
442	R00377	2.7.7.7	r	5j2c	2.7.7.7	1	6	0.87		DUP;C00458;0.867_noMatch;C00039;0.000
442	R00377	2.7.7.7	r	5j2d	2.7.7.7	1	6	0.87		DUP;C00458;0.867_noMatch;C00039;0.000
442	R00377	2.7.7.7	r	5j2e	2.7.7.7	1	6	0.87		DUP;C00458;0.867_noMatch;C00039;0.000
442	R00377	2.7.7.7	r	5j2f	2.7.7.7	1	6	0.87		DUP;C00458;0.867_noMatch;C00039;0.000
442	R00377	2.7.7.7	r	5j2g	2.7.7.7	1	6	0.87		DUP;C00458;0.867_noMatch;C00039;0.000
442	R00377	2.7.7.7	r	5j2h	2.7.7.7	1	6	0.87		DUP;C00458;0.867_noMatch;C00039;0.000
442	R00377	2.7.7.7	r	5j2i	2.7.7.7	1	6	0.87		DUP;C00458;0.867_noMatch;C00039;0.000
442	R00377	2.7.7.7	r	5j2j	2.7.7.7	1	6	0.87		DUP;C00458;0.867_noMatch;C00039;0.000
442	R00377	2.7.7.7	r	5j2k	2.7.7.7	1	6	0.87		DUP;C00458;0.867_noMatch;C00039;0.000
442	R00377	2.7.7.7	r	4p4m	2.7.7.7	1	6	0.87		D3T;C00458;0.867_noMatch;C00039;0.000
442	R00377	2.7.7.7	r	4p4o	2.7.7.7	1	6	0.87		D3T;C00458;0.867_noMatch;C00039;0.000
442	R00377	2.7.7.7	r	4m04	2.7.7.7	1	6	0.87		DUP;C00458;0.867_noMatch;C00039;0.000
442	R00377	2.7.7.7	r	2fmq	2.7.7.7	1	6	0.87		DUP;C00458;0.867_noMatch;C00039;0.000
442	R00377	2.7.7.7	r	2fms	2.7.7.7	1	6	0.87		DUP;C00458;0.867_noMatch;C00039;0.000
442	R00377	2.7.7.7	r	3s9h	2.7.7.7	1	6	0.87		DUP;C00458;0.867_noMatch;C00039;0.000
442	R00377	2.7.7.7	r	3scx	2.7.7.7	1	6	0.87		DUP;C00458;0.867_noMatch;C00039;0.000
442	R00377	2.7.7.7	r	3si6	2.7.7.7	1	6	0.87		DUP;C00458;0.867_noMatch;C00039;0.000
442	R00377	2.7.7.7	r	3sjj	2.7.7.7	1	6	0.87		DUP;C00458;0.867_noMatch;C00039;0.000
442	R00377	2.7.7.7	r	1xsn	2.7.7.7	1	6	0.87		D3T;C00458;0.867_noMatch;C00039;0.000
442	R00377	2.7.7.7	r	2pfn	2.7.7.7	1	6	0.87		DUP;C00458;0.867_noMatch;C00039;0.000
442	R00377	2.7.7.7	r	2pfo	2.7.7.7	1	6	0.87		DUP;C00458;0.867_noMatch;C00039;0.000
442	R00377	2.7.7.7	r	4ez9	2.7.7.7	1	6	0.87		D3T;C00458;0.867_noMatch;C00039;0.000
442	R00377	2.7.7.7	r	4f3o	2.7.7.7	1	6	0.87		D3T;C00458;0.867_noMatch;C00039;0.000
442	R00377	2.7.7.7	r	4yd1	2.7.7.7	1	6	0.87		DUP;C00458;0.867_noMatch;C00039;0.000
442	R00377	2.7.7.7	r	4k4i	2.7.7.7	1	6	0.87		1RY;C00458;0.867_noMatch;C00039;0.000
442	R00377	2.7.7.7	r	4khq	2.7.7.7	1	6	0.87		DUP;C00458;0.867_noMatch;C00039;0.000
442	R00377	2.7.7.7	r	3c2k	2.7.7.7	1	6	0.87		DUP;C00458;0.867_noMatch;C00039;0.000
442	R00377	2.7.7.7	r	3c5g	2.7.7.7	1	6	0.87		D3T;C00458;0.867_noMatch;C00039;0.000
442	R00377	2.7.7.7	r	4m9j	2.7.7.7	1	6	0.87		DUP;C00458;0.867_noMatch;C00039;0.000
442	R00377	2.7.7.7	r	2ihm	2.7.7.7	1	6	0.87		D3T;C00458;0.867_noMatch;C00039;0.000
442	R00377	2.7.7.7	r	5c51	2.7.7.7	1	6	0.87		1RY;C00458;0.867_noMatch;C00039;0.000
442	R00377	2.7.7.7	r	5c52	2.7.7.7	1	6	0.87		1RY;C00458;0.867_noMatch;C00039;0.000
442	R00377	2.7.7.7	r	3hw8	2.7.7.7	1	6	0.87		D3T;C00458;0.867_noMatch;C00039;0.000
442	R00377	2.7.7.7	r	3hwt	2.7.7.7	1	6	0.87		D3T;C00458;0.867_noMatch;C00039;0.000
442	R00377	2.7.7.7	r	3hx0	2.7.7.7	1	6	0.87		D3T;C00458;0.867_noMatch;C00039;0.000
442	R00377	2.7.7.7	r	4r65	2.7.7.7	1	6	0.87		DUP;C00458;0.867_noMatch;C00039;0.000
442	R00377	2.7.7.7	r	4r66	2.7.7.7	1	6	0.87		DUP;C00458;0.867_noMatch;C00039;0.000
442	R00377	2.7.7.7	r	3spy	2.7.7.7	1	6	0.87		UPC;C00458;0.867_noMatch;C00039;0.000
442	R00377	2.7.7.7	r	3spz	2.7.7.7	1	6	0.87		UPC;C00458;0.867_noMatch;C00039;0.000
442	R00377	2.7.7.7	r	3sq0	2.7.7.7	1	6	0.87		DUP;C00458;0.867_noMatch;C00039;0.000
442	R00377	2.7.7.7	r	3sq1	2.7.7.7	1	6	0.87		DUP;C00458;0.867_noMatch;C00039;0.000
442	R00377	2.7.7.7	r	4jwm	2.7.7.7	1	6	0.87		DUP;C00458;0.867_noMatch;C00039;0.000
442	R00377	2.7.7.7	r	4jwn	2.7.7.7	1	6	0.87		DUP;C00458;0.867_noMatch;C00039;0.000
442	R00377	2.7.7.7	r	3uxp	2.7.7.7	1	6	0.87		D3T;C00458;0.867_noMatch;C00039;0.000
442	R00377	2.7.7.7	r	3pv8	2.7.7.7	1	6	0.87		D3T;C00458;0.867_noMatch;C00039;0.000
442	R00377	2.7.7.7	r	3mgi	2.7.7.7	1	6	0.87		D3T;C00458;0.867_noMatch;C00039;0.000
442	R00377	2.7.7.7	r	5tb9	2.7.7.7	1	6	0.87		1RY;C00458;0.867_noMatch;C00039;0.000
442	R00377	2.7.7.7	r	5u2t	2.7.7.7	1	6	0.87		1RY;C00458;0.867_noMatch;C00039;0.000
442	R00377	2.7.7.7	r	3uiq	2.7.7.7	1	6	0.87		DUP;C00458;0.867_noMatch;C00039;0.000
442	R00377	2.7.7.7	r	6akh	2.7.7.7	1	6	0.87		DUP;C00458;0.867_noMatch;C00039;0.000
442	R00377	2.7.7.7	r	6wic	2.7.7.7	1	6	0.87		DUP;C00458;0.867_noMatch;C00039;0.000
506	R00377	2.7.7.7	r	4qwb	2.7.7.7	1	6	0.86		YYY;C00458;0.857_noMatch;C00039;0.000
506	R00377	2.7.7.7	r	4qwc	2.7.7.7	1	6	0.86		LTP;C00458;0.857_noMatch;C00039;0.000
508	R00377	2.7.7.7	r	3m8r	2.7.7.7	1	6	0.84		HXZ;C00458;0.844_noMatch;C00039;0.000
510	R00377	2.7.7.7	r	4z6d	2.7.7.7	1	6	0.84		1FZ;C00458;0.839_noMatch;C00039;0.000
510	R00377	2.7.7.7	r	4z6e	2.7.7.7	1	6	0.84		1FZ;C00458;0.839_noMatch;C00039;0.000
510	R00377	2.7.7.7	r	5yyd	2.7.7.7	1	6	0.84		TTW;C00458;0.839_noMatch;C00039;0.000
510	R00377	2.7.7.7	r	5yye	2.7.7.7	1	6	0.84		TTW;C00458;0.839_noMatch;C00039;0.000
510	R00377	2.7.7.7	r	6m7o	2.7.7.7	1	6	0.84		1FZ;C00458;0.839_noMatch;C00039;0.000
510	R00377	2.7.7.7	r	6m7u	2.7.7.7	1	6	0.84		1FZ;C00458;0.839_noMatch;C00039;0.000
510	R00377	2.7.7.7	r	4yn4	2.7.7.7	1	6	0.84		1FZ;C00458;0.839_noMatch;C00039;0.000
510	R00377	2.7.7.7	r	4r8u	2.7.7.7	1	6	0.84		1FZ;C00458;0.839_noMatch;C00039;0.000
510	R00377	2.7.7.7	r	5twp	2.7.7.7	1	6	0.84		2KH;C00458;0.839_noMatch;C00039;0.000
510	R00377	2.7.7.7	r	5twr	2.7.7.7	1	6	0.84		2KH;C00458;0.839_noMatch;C00039;0.000
510	R00377	2.7.7.7	r	4ir1	2.7.7.7	1	6	0.84		1FZ;C00458;0.839_noMatch;C00039;0.000
510	R00377	2.7.7.7	r	4pgq	2.7.7.7	1	6	0.84		1FZ;C00458;0.839_noMatch;C00039;0.000
510	R00377	2.7.7.7	r	4pgx	2.7.7.7	1	6	0.84		1FZ;C00458;0.839_noMatch;C00039;0.000
510	R00377	2.7.7.7	r	5vz7	2.7.7.7	1	6	0.84		2KH;C00458;0.839_noMatch;C00039;0.000
510	R00377	2.7.7.7	r	5vza	2.7.7.7	1	6	0.84		2KH;C00458;0.839_noMatch;C00039;0.000
510	R00377	2.7.7.7	r	5vzd	2.7.7.7	1	6	0.84		2KH;C00458;0.839_noMatch;C00039;0.000
510	R00377	2.7.7.7	r	5vzg	2.7.7.7	1	6	0.84		2KH;C00458;0.839_noMatch;C00039;0.000
510	R00377	2.7.7.7	r	6pl7	2.7.7.7	1	6	0.84		1FZ;C00458;0.839_noMatch;C00039;0.000
541	R00377	2.7.7.7	r	4qwd	2.7.7.7	1	6	0.83		3TT;C00458;0.833_noMatch;C00039;0.000
543	R00377	2.7.7.7	r	1s9f	2.7.7.7	1	6	0.82		DDY;C00458;0.821_noMatch;C00039;0.000
544	R00377	2.7.7.7	r	6g2q	2.7.7.7	1	6	0.81		EJH;C00458;0.812_noMatch;C00039;0.000
545	R00377	2.7.7.7	r	4qw9	2.7.7.7	1	6	0.81		0G4;C00458;0.806_noMatch;C00039;0.000
547	R00377	2.7.7.7	r	5i42	2.7.7.7	1	6	0.79		AZT;C00458;0.788_noMatch;C00039;0.000
547	R00377	2.7.7.7	r	8ico	2.7.7.7	1	6	0.79		AZT;C00458;0.788_noMatch;C00039;0.000
547	R00377	2.7.7.7	r	3gdx	2.7.7.7	1	6	0.79		4BD;C00458;0.788_noMatch;C00039;0.000
550	R00377	2.7.7.7	r	4rt2	2.7.7.7	1	6	0.78		N6T;C00458;0.781_noMatch;C00039;0.000
550	R00377	2.7.7.7	r	4rt3	2.7.7.7	1	6	0.78		C6T;C00458;0.781_noMatch;C00039;0.000
552	R00377	2.7.7.7	r	4dfj	2.7.7.7	1	6	0.77		0KL;C00458;0.771_noMatch;C00039;0.000
553	R00377	2.7.7.7	r	4qwa	2.7.7.7	1	6	0.76		0G8;C00458;0.759_noMatch;C00039;0.000
555	R00377	2.7.7.7	r	4qwe	2.7.7.7	1	6	0.73		FTD;C00458;0.733_noMatch;C00039;0.000
556	R00377	2.7.7.7	r	3sv3	2.7.7.7	1	6	0.71		5SI;C00458;0.714_noMatch;C00039;0.000
558	R00377	2.7.7.7	r	4elv	2.7.7.7	1	6	0.71		0R7;C00458;0.711_noMatch;C00039;0.000
559	R00377	2.7.7.7	r	3lk9	2.7.7.7	1	6	0.69		TFF;C00458;0.694_noMatch;C00039;0.000
560	R00377	2.7.7.7	r	4elt	2.7.7.7	1	6	0.69		0R5;C00458;0.692_noMatch;C00039;0.000
562	R00377	2.7.7.7	r	6d0m	2.7.7.7	1	6	0.69		CAR;C00458;0.690_noMatch;C00039;0.000
562	R00377	2.7.7.7	r	5bom	2.7.7.7	1	6	0.69		4U3;C00458;0.690_noMatch;C00039;0.000
562	R00377	2.7.7.7	r	3tab	2.7.7.7	1	6	0.69		5OC;C00458;0.690_noMatch;C00039;0.000
562	R00377	2.7.7.7	r	3tae	2.7.7.7	1	6	0.69		5OC;C00458;0.690_noMatch;C00039;0.000
562	R00377	2.7.7.7	r	3taf	2.7.7.7	1	6	0.69		C37;C00458;0.690_noMatch;C00039;0.000
562	R00377	2.7.7.7	r	3tag	2.7.7.7	1	6	0.69		C37;C00458;0.690_noMatch;C00039;0.000
579	R00377	2.7.7.7	r	5szt	2.7.7.7	1	6	0.68		DOC;C00458;0.679_noMatch;C00039;0.000
579	R00377	2.7.7.7	r	4ail	2.7.7.7	1	6	0.68		DOC;C00458;0.679_noMatch;C00039;0.000
579	R00377	2.7.7.7	r	2fln	2.7.7.7	1	6	0.68		DOC;C00458;0.679_noMatch;C00039;0.000
579	R00377	2.7.7.7	r	2flp	2.7.7.7	1	6	0.68		DOC;C00458;0.679_noMatch;C00039;0.000
579	R00377	2.7.7.7	r	3ojs	2.7.7.7	1	6	0.68		DOC;C00458;0.679_noMatch;C00039;0.000
579	R00377	2.7.7.7	r	3oju	2.7.7.7	1	6	0.68		DOC;C00458;0.679_noMatch;C00039;0.000
579	R00377	2.7.7.7	r	4xiu	2.7.7.7	1	6	0.68		DOC;C00458;0.679_noMatch;C00039;0.000
579	R00377	2.7.7.7	r	4df4	2.7.7.7	1	6	0.68		DOC;C00458;0.679_noMatch;C00039;0.000
579	R00377	2.7.7.7	r	4dfk	2.7.7.7	1	6	0.68		DOC;C00458;0.679_noMatch;C00039;0.000
579	R00377	2.7.7.7	r	4k8x	2.7.7.7	1	6	0.68		DOC;C00458;0.679_noMatch;C00039;0.000
579	R00377	2.7.7.7	r	4n56	2.7.7.7	1	6	0.68		DOC;C00458;0.679_noMatch;C00039;0.000
579	R00377	2.7.7.7	r	2i9g	2.7.7.7	1	6	0.68		DOC;C00458;0.679_noMatch;C00039;0.000
579	R00377	2.7.7.7	r	4ds4	2.7.7.7	1	6	0.68		DOC;C00458;0.679_noMatch;C00039;0.000
579	R00377	2.7.7.7	r	3sv4	2.7.7.7	1	6	0.68		DOC;C00458;0.679_noMatch;C00039;0.000
579	R00377	2.7.7.7	r	3syz	2.7.7.7	1	6	0.68		DOC;C00458;0.679_noMatch;C00039;0.000
579	R00377	2.7.7.7	r	5e41	2.7.7.7	1	6	0.68		DOC;C00458;0.679_noMatch;C00039;0.000
579	R00377	2.7.7.7	r	3rr7	2.7.7.7	1	6	0.68		DOC;C00458;0.679_noMatch;C00039;0.000
579	R00377	2.7.7.7	r	5nkl	2.7.7.7	1	6	0.68		DOC;C00458;0.679_noMatch;C00039;0.000
579	R00377	2.7.7.7	r	4iqj	2.7.7.7	1	6	0.68		DOC;C00458;0.679_noMatch;C00039;0.000
579	R00377	2.7.7.7	r	3h40	2.7.7.7	1	6	0.68		DOC;C00458;0.679_noMatch;C00039;0.000
579	R00377	2.7.7.7	r	4ktq	2.7.7.7	1	6	0.68		DOC;C00458;0.679_noMatch;C00039;0.000
688	R00377	2.7.7.7	r	5hlf	2.7.7.7	1	6	0.67		OMC;C00458;0.667_noMatch;C00039;0.000
688	R00377	2.7.7.7	r	5hp1	2.7.7.7	1	6	0.67		OMC;C00458;0.667_noMatch;C00039;0.000
688	R00377	2.7.7.7	r	5hro	2.7.7.7	1	6	0.67		OMC;C00458;0.667_noMatch;C00039;0.000
688	R00377	2.7.7.7	r	5i3u	2.7.7.7	1	6	0.67		OMC;C00458;0.667_noMatch;C00039;0.000
688	R00377	2.7.7.7	r	5xn0	2.7.7.7	1	6	0.67		OMC;C00458;0.667_noMatch;C00039;0.000
688	R00377	2.7.7.7	r	6o9e	2.7.7.7	1	6	0.67		OMC;C00458;0.667_noMatch;C00039;0.000
701	R00377	2.7.7.7	r	6ur2	2.7.7.7	1	6	0.66		C42;C00458;0.655_noMatch;C00039;0.000
701	R00377	2.7.7.7	r	6ur4	2.7.7.7	1	6	0.66		C42;C00458;0.655_noMatch;C00039;0.000
704	R00377	2.7.7.7	r	6n2r	2.7.7.7	1	6	0.65		1CC;C00458;0.645_noMatch;C00039;0.000
706	R00377	2.7.7.7	r	1j53	2.7.7.7	1	6	0.63		TMP;C00458;0.633_noMatch;C00039;0.000
706	R00377	2.7.7.7	r	1j54	2.7.7.7	1	6	0.63		TMP;C00458;0.633_noMatch;C00039;0.000
706	R00377	2.7.7.7	r	1jxl	2.7.7.7	1	6	0.63		BRU;C00458;0.633_noMatch;C00039;0.000
706	R00377	2.7.7.7	r	3kde	2.7.7.-	90	133	0.63		BRU;C00458;0.633_noMatch;C00039;0.000
706	R00377	2.7.7.7	r	4m94	2.7.7.7	1	6	0.63		QBT;C00458;0.633_noMatch;C00039;0.000
706	R00377	2.7.7.7	r	2ido	2.7.7.7	1	6	0.63		TMP;C00458;0.633_noMatch;C00039;0.000
706	R00377	2.7.7.7	r	2rdj	2.7.7.7	1	6	0.63		TMP;C00458;0.633_noMatch;C00039;0.000
706	R00377	2.7.7.7	r	2gui	2.7.7.7	1	6	0.63		U5P;C00458;0.633_noMatch;C00039;0.000
706	R00377	2.7.7.7	r	2y1i	2.7.7.7	1	6	0.63		PBT;C00458;0.633_noMatch;C00039;0.000
706	R00377	2.7.7.7	r	2y1j	2.7.7.7	1	6	0.63		QBT;C00458;0.633_noMatch;C00039;0.000
716	R00377	2.7.7.7	r	2xo7	2.7.7.7	1	6	0.62		47C;C00458;0.625_noMatch;C00039;0.000
719	R00377	2.7.7.7	r	1d9d	2.7.7.7	1	6	0.61		C31;C00458;0.606_noMatch;C00039;0.000
720	R00377	2.7.7.7	r	1sks	2.7.7.7	1	6	0.60		2DT;C00458;0.600_noMatch;C00039;0.000
720	R00377	2.7.7.7	r	1skw	2.7.7.7	1	6	0.60		2DT;C00458;0.600_noMatch;C00039;0.000
720	R00377	2.7.7.7	r	1sl0	2.7.7.7	1	6	0.60		2DT;C00458;0.600_noMatch;C00039;0.000
720	R00377	2.7.7.7	r	1x9m	2.7.7.7	1	6	0.60		2DT;C00458;0.600_noMatch;C00039;0.000
720	R00377	2.7.7.7	r	1x9s	2.7.7.7	1	6	0.60		2DT;C00458;0.600_noMatch;C00039;0.000
720	R00377	2.7.7.7	r	1x9w	2.7.7.7	1	6	0.60		2DT;C00458;0.600_noMatch;C00039;0.000
720	R00377	2.7.7.7	r	2ajq	2.7.7.7	1	6	0.60		2DT;C00458;0.600_noMatch;C00039;0.000
720	R00377	2.7.7.7	r	3bdp	2.7.7.7	1	6	0.60		2DT;C00458;0.600_noMatch;C00039;0.000
1	R00378	2.7.7.7	r	5yux	2.7.7.7	1	6	1.00		TTP;C00459;1.000_noMatch;C00039;0.000
1	R00378	2.7.7.7	r	5yuy	2.7.7.7	1	6	1.00		TTP;C00459;1.000_noMatch;C00039;0.000
1	R00378	2.7.7.7	r	5yuz	2.7.7.7	1	6	1.00		TTP;C00459;1.000_noMatch;C00039;0.000
1	R00378	2.7.7.7	r	5yv0	2.7.7.7	1	6	1.00		TTP;C00459;1.000_noMatch;C00039;0.000
1	R00378	2.7.7.7	r	5yv3	2.7.7.7	1	6	1.00		TTP;C00459;1.000_noMatch;C00039;0.000
592	R00378	2.7.7.7	r	2dy4	2.7.7.7	1	6	0.68		CTG;C00459;0.677_noMatch;C00039;0.000
592	R00378	2.7.7.7	r	3rma	2.7.7.7	1	6	0.68		CTG;C00459;0.677_noMatch;C00039;0.000
592	R00378	2.7.7.7	r	3rmb	2.7.7.7	1	6	0.68		CTG;C00459;0.677_noMatch;C00039;0.000
592	R00378	2.7.7.7	r	3rmc	2.7.7.7	1	6	0.68		CTG;C00459;0.677_noMatch;C00039;0.000
600	R00378	2.7.7.7	r	1krp	2.7.7.7	1	6	0.67		PST;C00459;0.667_noMatch;C00039;0.000
600	R00378	2.7.7.7	r	1ksp	2.7.7.7	1	6	0.67		PST;C00459;0.667_noMatch;C00039;0.000
1	R00565	2.1.4.1	r	4jdw	2.1.4.1	1	3	0.71		ARG;C00062;1.000_noMatch;C00037;0.000
1	R00703	1.1.1.27	r	6baz	1.1.1.27	1	3	1.00		NAD;C00003;1.000_LAC;C00186;1.000
1	R00703	1.1.1.27	r	6bb0	1.1.1.27	1	3	1.00		NAD;C00003;1.000_LAC;C00186;1.000
1	R00703	1.1.1.27	r	6bb1	1.1.1.27	1	3	1.00		NAD;C00003;1.000_LAC;C00186;1.000
1	R00703	1.1.1.27	r	6bb2	1.1.1.27	1	3	1.00		NAD;C00003;1.000_LAC;C00186;1.000
1	R00703	1.1.1.27	r	4m49	1.1.1.27	1	3	1.00		LAC;C00186;1.000_NAI;C00003;1.000
1	R00703	1.1.1.27	r	2fn7	1.1.1.27	1	3	1.00		NAD;C00003;1.000_LAC;C00186;1.000
1	R00703	1.1.1.27	r	3ldh	1.1.1.27	1	3	1.00		PYR;C00186;1.000_NAD;C00003;1.000
1	R00703	1.1.1.27	r	4nd3	1.1.1.27	1	3	1.00		NAD;C00003;1.000_2OP;C00186;1.000
1	R00703	1.1.1.27	r	4nd4	1.1.1.27	1	3	1.00		PYR;C00186;1.000_NAD;C00003;1.000
1	R00703	1.1.1.27	r	3d4p	1.1.1.27	1	3	1.00		NAD;C00003;1.000_PYR;C00186;1.000
1	R00703	1.1.1.27	r	4rls	1.1.1.27	1	3	1.00		2OP;C00186;1.000_NAI;C00003;1.000
1	R00703	1.1.1.27	r	4jnk	1.1.1.27	1	3	1.00		LAC;C00186;1.000_NAI;C00003;1.000
1	R00703	1.1.1.27	r	6mv8	1.1.1.27	1	3	1.00		NAI;C00003;1.000_LAC;C00186;1.000
1	R00703	1.1.1.27	r	3h3j	1.1.1.27	1	3	1.00		PYR;C00186;1.000_NAD;C00003;1.000
1	R00703	1.1.1.27	r	4qo7	1.1.1.27	1	3	1.00		2OP;C00186;1.000_NAI;C00003;1.000
1	R00703	1.1.1.27	r	4qo8	1.1.1.27	1	3	1.00		LAC;C00186;1.000_NAI;C00003;1.000
17	R00703	1.1.1.27	r	9ldb	1.1.1.27	1	3	0.96		NAD;C00003;1.000_OXM;C00186;0.714
17	R00703	1.1.1.27	r	9ldt	1.1.1.27	1	3	0.96		NAD;C00003;1.000_OXM;C00186;0.714
17	R00703	1.1.1.27	r	1oc4	1.1.1.27	1	3	0.96		NAD;C00003;1.000_GOL;C00186;0.714
17	R00703	1.1.1.27	r	1t24	1.1.1.27	1	3	0.96		NAD;C00003;1.000_GOL;C00186;0.714
17	R00703	1.1.1.27	r	1t25	1.1.1.27	1	3	0.96		NAI;C00003;1.000_GOL;C00186;0.714
17	R00703	1.1.1.27	r	1t2c	1.1.1.27	1	3	0.96		NAI;C00003;1.000_GOL;C00186;0.714
17	R00703	1.1.1.27	r	1t2d	1.1.1.27	1	3	0.96		NAD;C00003;1.000_GOL;C00186;0.714
17	R00703	1.1.1.27	r	1t2e	1.1.1.27	1	3	0.96		NAI;C00003;1.000_GOL;C00186;0.714
17	R00703	1.1.1.27	r	1a5z	1.1.1.27	1	3	0.96		NAD;C00003;1.000_OXM;C00186;0.714
17	R00703	1.1.1.27	r	4okn	1.1.1.27	1	3	0.96		NAI;C00003;1.000_OXL;C00186;0.714
17	R00703	1.1.1.27	r	5yta	1.1.1.27	1	3	0.96		NAD;C00003;1.000_OXM;C00186;0.714
17	R00703	1.1.1.27	r	1sow	1.1.1.27	1	3	0.96		NAD;C00003;1.000_OXL;C00186;0.714
17	R00703	1.1.1.27	r	4nd1	1.1.1.27	1	3	0.96		NAD;C00003;1.000_OXM;C00186;0.714
17	R00703	1.1.1.27	r	4nd2	1.1.1.27	1	3	0.96		PYR;C00186;1.000_A3D;C00003;0.956
17	R00703	1.1.1.27	r	1ldg	1.1.1.27	1	3	0.96		NAI;C00003;1.000_OXM;C00186;0.714
17	R00703	1.1.1.27	r	1ldm	1.1.1.27	1	3	0.96		NAD;C00003;1.000_OXM;C00186;0.714
17	R00703	1.1.1.27	r	1ldn	1.1.1.27	1	3	0.96		NAD;C00003;1.000_OXM;C00186;0.714
17	R00703	1.1.1.27	r	1lth	1.1.1.27	1	3	0.96		NAD;C00003;1.000_OXM;C00186;0.714
17	R00703	1.1.1.27	r	1pzh	1.1.1.27	1	3	0.96		NAD;C00003;1.000_OXL;C00186;0.714
17	R00703	1.1.1.27	r	5a1t	1.1.1.27	1	3	0.96		NAI;C00003;1.000_OXM;C00186;0.714
17	R00703	1.1.1.27	r	6k13	1.1.1.27	1	3	0.96		NAD;C00003;1.000_OXM;C00186;0.714
17	R00703	1.1.1.27	r	3wsw	1.1.1.27	1	3	0.96		NAD;C00003;1.000_GOL;C00186;0.714
17	R00703	1.1.1.27	r	2v7p	1.1.1.27	1	3	0.96		NAD;C00003;1.000_OXM;C00186;0.714
17	R00703	1.1.1.27	r	2xxj	1.1.1.27	1	3	0.96		NAD;C00003;1.000_OXM;C00186;0.714
17	R00703	1.1.1.27	r	6vsp	1.1.1.-	399	878	0.96		NAD;C00003;1.000_GOL;C00186;0.714
17	R00703	1.1.1.27	r	3h3f	1.1.1.27	1	3	0.96		NAI;C00003;1.000_OXM;C00186;0.714
17	R00703	1.1.1.27	r	3vph	1.1.1.27	1	3	0.96		NAD;C00003;1.000_OXM;C00186;0.714
17	R00703	1.1.1.27	r	4plz	1.1.1.27	1	3	0.96		NAI;C00003;1.000_OXM;C00186;0.714
17	R00703	1.1.1.27	r	5w8k	1.1.1.27	1	3	0.96		NAI;C00003;1.000_GOL;C00186;0.714
17	R00703	1.1.1.27	r	6q0d	1.1.1.27	1	3	0.96		NAI;C00003;1.000_GOL;C00186;0.714
47	R00703	1.1.1.27	r	7nay	1.1.1.27	1	3	0.96		NAD;C00003;1.000_EDO;C00186;0.667
47	R00703	1.1.1.27	r	3cea	1.1.1.-	399	878	0.96		NAD;C00003;1.000_EDO;C00186;0.667
47	R00703	1.1.1.27	r	1mx3	1.1.1.-	399	878	0.96		NAD;C00003;1.000_ACY;C00186;0.667
47	R00703	1.1.1.27	r	1vbi	1.1.1.27	1	3	0.96		NAD;C00003;1.000_EDO;C00186;0.667
47	R00703	1.1.1.27	r	5w8l	1.1.1.27	1	3	0.96		NAI;C00003;1.000_EDO;C00186;0.667
47	R00703	1.1.1.27	r	6q13	1.1.1.27	1	3	0.96		NAI;C00003;1.000_EDO;C00186;0.667
53	R00703	1.1.1.27	r	5nqq	1.1.1.27	1	3	0.94		NAI;C00003;1.000_OAA;C00186;0.667
54	R00703	1.1.1.27	r	5zjd	1.1.1.27	1	3	0.94		NAI;C00003;1.000_MLI;C00186;0.625
55	R00703	1.1.1.27	r	2hu2	1.1.1.-	399	878	0.94		NAD;C00003;1.000_FMT;C00186;0.500
56	R00703	1.1.1.27	r	1pzf	1.1.1.27	1	3	0.92		A3D;C00003;0.956_OXL;C00186;0.714
57	R00703	1.1.1.27	r	2bka	1.1.1.-	399	878	0.89		NDP;C00003;0.917_GOL;C00186;0.714
57	R00703	1.1.1.27	r	5epo	1.1.1.-	399	878	0.89		NAP;C00003;0.917_GOL;C00186;0.714
59	R00703	1.1.1.27	r	1iy8	1.1.1.-	399	878	0.89		NAD;C00003;1.000_MRD;C00186;0.400
59	R00703	1.1.1.27	r	1zh8	1.1.1.-	399	878	0.89		NAP;C00003;0.917_EDO;C00186;0.667
59	R00703	1.1.1.27	r	3wcz	1.1.1.-	399	878	0.89		NAP;C00003;0.917_EDO;C00186;0.667
59	R00703	1.1.1.27	r	6hg6	1.1.1.-	399	878	0.89		NDP;C00003;0.917_EDO;C00186;0.667
59	R00703	1.1.1.27	r	4ejm	1.1.1.-	399	878	0.89		NAP;C00003;0.917_EDO;C00186;0.667
64	R00703	1.1.1.27	r	4uun	1.1.1.27	1	3	0.88		NAI;C00003;1.000_noMatch;C00186;0.000
64	R00703	1.1.1.27	r	1lld	1.1.1.27	1	3	0.88		NAD;C00003;1.000_noMatch;C00186;0.000
64	R00703	1.1.1.27	r	3pqf	1.1.1.27	1	3	0.88		NAD;C00003;1.000_noMatch;C00186;0.000
64	R00703	1.1.1.27	r	2a92	1.1.1.27	1	3	0.88		NAI;C00003;1.000_noMatch;C00186;0.000
64	R00703	1.1.1.27	r	6jw6	1.1.1.-	399	878	0.88		NAD;C00003;1.000_noMatch;C00186;0.000
64	R00703	1.1.1.27	r	6h9s	1.1.1.27	1	3	0.88		NAD;C00003;1.000_noMatch;C00186;0.000
64	R00703	1.1.1.27	r	1ez4	1.1.1.27	1	3	0.88		NAD;C00003;1.000_noMatch;C00186;0.000
64	R00703	1.1.1.27	r	4l4s	1.1.1.27	1	3	0.88		NAI;C00003;1.000_noMatch;C00186;0.000
72	R00703	1.1.1.27	r	1t26	1.1.1.27	1	3	0.87		NAI;C00003;1.000_GBD;C00186;0.364
72	R00703	1.1.1.27	r	1t2f	1.1.1.27	1	3	0.87		NAD;C00003;1.000_OXQ;C00186;0.364
72	R00703	1.1.1.27	r	3om9	1.1.1.27	1	3	0.87		NAD;C00003;1.000_OXQ;C00186;0.364
72	R00703	1.1.1.27	r	3czm	1.1.1.27	1	3	0.87		NAD;C00003;1.000_OXQ;C00186;0.364
76	R00703	1.1.1.27	r	6bb3	1.1.1.27	1	3	0.87		NAD;C00003;1.000_SO4;C00186;0.222
76	R00703	1.1.1.27	r	5ixy	1.1.1.27	1	3	0.87		NAD;C00003;1.000_SO4;C00186;0.222
76	R00703	1.1.1.27	r	2e37	1.1.1.27	1	3	0.87		NAD;C00003;1.000_SO4;C00186;0.222
76	R00703	1.1.1.27	r	4zvv	1.1.1.27	1	3	0.87		NAD;C00003;1.000_SO4;C00186;0.222
76	R00703	1.1.1.27	r	5kkc	1.1.1.27	1	3	0.87		6V0;C00003;1.000_SO4;C00186;0.222
81	R00703	1.1.1.27	r	4ilk	1.1.1.-	399	878	0.86		NAI;C00003;1.000_MN;C00186;0.000
82	R00703	1.1.1.27	r	2a94	1.1.1.27	1	3	0.84		AP0;C00003;0.956_noMatch;C00186;0.000
83	R00703	1.1.1.27	r	1pzg	1.1.1.27	1	3	0.83		A3D;C00003;0.956_SO4;C00186;0.222
83	R00703	1.1.1.27	r	2aa3	1.1.1.27	1	3	0.83		AP0;C00003;0.956_SO4;C00186;0.222
85	R00703	1.1.1.27	r	3wby	1.1.1.-	399	878	0.81		NDP;C00003;0.917_noMatch;C00186;0.000
85	R00703	1.1.1.27	r	5dan	1.1.1.-	399	878	0.81		NAP;C00003;0.917_noMatch;C00186;0.000
85	R00703	1.1.1.27	r	5g6r	1.1.1.-	399	878	0.81		NDP;C00003;0.917_noMatch;C00186;0.000
88	R00703	1.1.1.27	r	3wbw	1.1.1.-	399	878	0.81		NDP;C00003;0.917_SO4;C00186;0.222
89	R00703	1.1.1.27	r	1zsx	1.1.1.-	399	878	0.80		NAP;C00003;0.917_CL;C00186;0.000
89	R00703	1.1.1.27	r	2clp	1.-.-.-	1919	4444	0.80		NDP;C00003;0.917_CA;C00186;0.000
89	R00703	1.1.1.27	r	2a79	1.1.1.-	399	878	0.80		NAP;C00003;0.917_K;C00186;0.000
92	R00703	1.1.1.27	r	6bad	1.1.1.27	1	3	0.79		NAD;C00003;1.000_EPE;C00186;0.235
92	R00703	1.1.1.27	r	6bag	1.1.1.27	1	3	0.79		NAD;C00003;1.000_EPE;C00186;0.235
92	R00703	1.1.1.27	r	6bax	1.1.1.27	1	3	0.79		NAD;C00003;1.000_EPE;C00186;0.235
92	R00703	1.1.1.27	r	5ixs	1.1.1.27	1	3	0.79		NAI;C00003;1.000_EPE;C00186;0.235
92	R00703	1.1.1.27	r	1u5c	1.1.1.27	1	3	0.79		NAD;C00003;1.000_BIK;C00186;0.235
92	R00703	1.1.1.27	r	4r68	1.1.1.27	1	3	0.79		NAI;C00003;1.000_EPE;C00186;0.235
92	R00703	1.1.1.27	r	4r69	1.1.1.27	1	3	0.79		NAI;C00003;1.000_EPE;C00186;0.235
92	R00703	1.1.1.27	r	6mva	1.1.1.27	1	3	0.79		NAI;C00003;1.000_EPE;C00186;0.235
100	R00703	1.1.1.27	r	5ldh	1.1.1.27	1	3	0.78		LNC;C00003;0.863_CIT;C00186;0.462
101	R00703	1.1.1.27	r	4n54	1.1.1.-	399	878	0.77		NAI;C00003;1.000_2H3;C00186;0.125
102	R00703	1.1.1.27	r	5g6s	1.1.1.-	399	878	0.73		NDP;C00003;0.917_RAU;C00186;0.188
103	R00703	1.1.1.27	r	3pqd	1.1.1.27	1	3	0.73		NAD;C00003;1.000_FBP;C00186;0.182
104	R00703	1.1.1.27	r	3eau	1.1.1.-	399	878	0.65		NDP;C00003;0.917_PDN;C00186;0.185
104	R00703	1.1.1.27	r	3eb3	1.1.1.-	399	878	0.65		NDP;C00003;0.917_PDN;C00186;0.185
104	R00703	1.1.1.27	r	3eb4	1.1.1.-	399	878	0.65		NDP;C00003;0.917_PDN;C00186;0.185
107	R00703	1.1.1.27	r	6sbu	1.1.1.27	1	3	0.63		NAI;C00003;1.000_L5N;C00186;0.125
108	R00703	1.1.1.27	r	5j8d	1.-.-.-	1919	4444	0.62		DND;C00003;0.956_FMN;C00186;0.156
109	R00703	1.1.1.27	r	6nkk	1.1.-.-	499	1053	0.62		NAP;C00003;0.917_PM7;C00186;0.107
109	R00703	1.1.1.27	r	6nkm	1.1.-.-	499	1053	0.62		NAP;C00003;0.917_ZWP;C00186;0.107
1	R00380	2.1.1.37	p	9mht	2.1.1.37	1	2	1.00		SAH;C00021;1.000_noMatch;C02967;0.000
1	R00380	2.1.1.37	p	1fjx	2.1.1.37	1	2	1.00		SAH;C00021;1.000_noMatch;C02967;0.000
1	R00380	2.1.1.37	p	10mh	2.1.1.37	1	2	1.00		SAH;C00021;1.000_noMatch;C02967;0.000
1	R00380	2.1.1.37	p	6brr	2.1.1.37	1	2	1.00		SAH;C00021;1.000_noMatch;C02967;0.000
1	R00380	2.1.1.37	p	5ciy	2.1.1.37	1	2	1.00		SAH;C00021;1.000_noMatch;C02967;0.000
1	R00380	2.1.1.37	p	5yx2	2.1.1.37	1	2	1.00		SAH;C00021;1.000_noMatch;C02967;0.000
1	R00380	2.1.1.37	p	1skm	2.1.1.37	1	2	1.00		SAH;C00021;1.000_noMatch;C02967;0.000
1	R00380	2.1.1.37	p	1svu	2.1.1.37	1	2	1.00		SAH;C00021;1.000_noMatch;C02967;0.000
1	R00380	2.1.1.37	p	3ofk	2.1.1.-	288	535	1.00		SAH;C00021;1.000_noMatch;C02967;0.000
1	R00380	2.1.1.37	p	3fpd	2.1.1.-	288	535	1.00		SAH;C00021;1.000_noMatch;C02967;0.000
1	R00380	2.1.1.37	p	5gut	2.1.1.37	1	2	1.00		SAH;C00021;1.000_noMatch;C02967;0.000
1	R00380	2.1.1.37	p	5h5e	2.1.1.-	288	535	1.00		SAH;C00021;1.000_noMatch;C02967;0.000
1	R00380	2.1.1.37	r	5h5f	2.1.1.-	288	535	1.00		SAM;C00019;1.000_noMatch;C00039;0.000
1	R00380	2.1.1.37	r	5hfj	2.1.1.-	288	535	1.00		SAM;C00019;1.000_noMatch;C00039;0.000
1	R00380	2.1.1.37	r	6mht	2.1.1.37	1	2	1.00		SAM;C00019;1.000_noMatch;C00039;0.000
1	R00380	2.1.1.37	p	7mht	2.1.1.37	1	2	1.00		SAH;C00021;1.000_noMatch;C02967;0.000
1	R00380	2.1.1.37	p	8mht	2.1.1.37	1	2	1.00		SAH;C00021;1.000_noMatch;C02967;0.000
1	R00380	2.1.1.37	p	3tr6	2.1.1.-	288	535	1.00		SAH;C00021;1.000_noMatch;C02967;0.000
1	R00380	2.1.1.37	p	4da4	2.1.1.37	1	2	1.00		SAH;C00021;1.000_noMatch;C02967;0.000
1	R00380	2.1.1.37	p	2qrv	2.1.1.37	1	2	1.00		SAH;C00021;1.000_noMatch;C02967;0.000
1	R00380	2.1.1.37	p	4u7p	2.1.1.37	1	2	1.00		SAH;C00021;1.000_noMatch;C02967;0.000
1	R00380	2.1.1.37	p	4u7t	2.1.1.37	1	2	1.00		SAH;C00021;1.000_noMatch;C02967;0.000
1	R00380	2.1.1.37	p	1mht	2.1.1.37	1	2	1.00		SAH;C00021;1.000_noMatch;C02967;0.000
1	R00380	2.1.1.37	p	2z6a	2.1.1.37	1	2	1.00		SAH;C00021;1.000_noMatch;C02967;0.000
1	R00380	2.1.1.37	p	2z6q	2.1.1.37	1	2	1.00		SAH;C00021;1.000_noMatch;C02967;0.000
1	R00380	2.1.1.37	p	2z6u	2.1.1.37	1	2	1.00		SAH;C00021;1.000_noMatch;C02967;0.000
1	R00380	2.1.1.37	r	2zbp	2.1.1.-	288	535	1.00		SAM;C00019;1.000_noMatch;C00039;0.000
1	R00380	2.1.1.37	p	2zbq	2.1.1.-	288	535	1.00		SAH;C00021;1.000_noMatch;C02967;0.000
1	R00380	2.1.1.37	p	2zcj	2.1.1.37	1	2	1.00		SAH;C00021;1.000_noMatch;C02967;0.000
1	R00380	2.1.1.37	p	2zfu	2.1.1.-	288	535	1.00		SAH;C00021;1.000_noMatch;C02967;0.000
1	R00380	2.1.1.37	r	2zif	2.1.1.-	288	535	1.00		SAM;C00019;1.000_noMatch;C00039;0.000
1	R00380	2.1.1.37	p	4wxx	2.1.1.37	1	2	1.00		SAH;C00021;1.000_noMatch;C02967;0.000
1	R00380	2.1.1.37	p	4mht	2.1.1.37	1	2	1.00		SAH;C00021;1.000_noMatch;C02967;0.000
1	R00380	2.1.1.37	p	1m0e	2.1.1.37	1	2	1.00		SAH;C00021;1.000_noMatch;C02967;0.000
1	R00380	2.1.1.37	p	2i9k	2.1.1.37	1	2	1.00		SAH;C00021;1.000_noMatch;C02967;0.000
1	R00380	2.1.1.37	p	4dkj	2.1.1.37	1	2	1.00		SAH;C00021;1.000_noMatch;C02967;0.000
1	R00380	2.1.1.37	p	4fsx	2.1.1.37	1	2	1.00		SAH;C00021;1.000_noMatch;C02967;0.000
1	R00380	2.1.1.37	p	4ft2	2.1.1.37	1	2	1.00		SAH;C00021;1.000_noMatch;C02967;0.000
1	R00380	2.1.1.37	p	4ft4	2.1.1.37	1	2	1.00		SAH;C00021;1.000_noMatch;C02967;0.000
1	R00380	2.1.1.37	p	6u8p	2.1.1.37	1	2	1.00		SAH;C00021;1.000_noMatch;C02967;0.000
1	R00380	2.1.1.37	p	6u8v	2.1.1.37	1	2	1.00		SAH;C00021;1.000_noMatch;C02967;0.000
1	R00380	2.1.1.37	p	6u8w	2.1.1.37	1	2	1.00		SAH;C00021;1.000_noMatch;C02967;0.000
1	R00380	2.1.1.37	p	6u8x	2.1.1.37	1	2	1.00		SAH;C00021;1.000_noMatch;C02967;0.000
1	R00380	2.1.1.37	p	6u90	2.1.1.37	1	2	1.00		SAH;C00021;1.000_noMatch;C02967;0.000
1	R00380	2.1.1.37	p	6u91	2.1.1.37	1	2	1.00		SAH;C00021;1.000_noMatch;C02967;0.000
1	R00380	2.1.1.37	p	2c7o	2.1.1.37	1	2	1.00		SAH;C00021;1.000_noMatch;C02967;0.000
1	R00380	2.1.1.37	p	2c7p	2.1.1.37	1	2	1.00		SAH;C00021;1.000_noMatch;C02967;0.000
1	R00380	2.1.1.37	p	2c7q	2.1.1.37	1	2	1.00		SAH;C00021;1.000_noMatch;C02967;0.000
1	R00380	2.1.1.37	p	2c7r	2.1.1.37	1	2	1.00		SAH;C00021;1.000_noMatch;C02967;0.000
1	R00380	2.1.1.37	r	2hmy	2.1.1.37	1	2	1.00		SAM;C00019;1.000_noMatch;C00039;0.000
1	R00380	2.1.1.37	p	2hr1	2.1.1.37	1	2	1.00		SAH;C00021;1.000_noMatch;C02967;0.000
1	R00380	2.1.1.37	p	3av5	2.1.1.37	1	2	1.00		SAH;C00021;1.000_noMatch;C02967;0.000
1	R00380	2.1.1.37	r	3av6	2.1.1.37	1	2	1.00		SAM;C00019;1.000_noMatch;C00039;0.000
1	R00380	2.1.1.37	p	3swc	2.1.1.37	1	2	1.00		SAH;C00021;1.000_noMatch;C02967;0.000
1	R00380	2.1.1.37	p	3ha3	2.1.1.-	288	535	1.00		SAH;C00021;1.000_noMatch;C02967;0.000
1	R00380	2.1.1.37	p	3hna	2.1.1.-	288	535	1.00		SAH;C00021;1.000_noMatch;C02967;0.000
1	R00380	2.1.1.37	p	3pt6	2.1.1.37	1	2	1.00		SAH;C00021;1.000_noMatch;C02967;0.000
1	R00380	2.1.1.37	p	3pt9	2.1.1.37	1	2	1.00		SAH;C00021;1.000_noMatch;C02967;0.000
1	R00380	2.1.1.37	p	3pta	2.1.1.37	1	2	1.00		SAH;C00021;1.000_noMatch;C02967;0.000
1	R00380	2.1.1.37	p	3mht	2.1.1.37	1	2	1.00		SAH;C00021;1.000_noMatch;C02967;0.000
1	R00380	2.1.1.37	p	6f57	2.1.1.37	1	2	1.00		SAH;C00021;1.000_noMatch;C02967;0.000
1	R00380	2.1.1.37	p	6kda	2.1.1.37	1	2	1.00		SAH;C00021;1.000_noMatch;C02967;0.000
1	R00380	2.1.1.37	p	6kdb	2.1.1.37	1	2	1.00		SAH;C00021;1.000_noMatch;C02967;0.000
1	R00380	2.1.1.37	p	6kdl	2.1.1.37	1	2	1.00		SAH;C00021;1.000_noMatch;C02967;0.000
1	R00380	2.1.1.37	p	6kdp	2.1.1.37	1	2	1.00		SAH;C00021;1.000_noMatch;C02967;0.000
1	R00380	2.1.1.37	p	6kdt	2.1.1.37	1	2	1.00		SAH;C00021;1.000_noMatch;C02967;0.000
1	R00380	2.1.1.37	p	6kji	2.1.1.-	288	535	1.00		SAH;C00021;1.000_noMatch;C02967;0.000
1	R00380	2.1.1.37	r	5v9i	2.1.1.-	288	535	1.00		SAM;C00019;1.000_noMatch;C00039;0.000
1	R00380	2.1.1.37	r	5v9j	2.1.1.-	288	535	1.00		SAM;C00019;1.000_noMatch;C00039;0.000
1	R00380	2.1.1.37	r	5vsc	2.1.1.-	288	535	1.00		SAM;C00019;1.000_noMatch;C00039;0.000
1	R00380	2.1.1.37	r	5vsd	2.1.1.-	288	535	1.00		SAM;C00019;1.000_noMatch;C00039;0.000
1	R00380	2.1.1.37	r	6kmr	2.1.1.-	288	535	1.00		SAM;C00019;1.000_noMatch;C00039;0.000
1	R00380	2.1.1.37	r	6kms	2.1.1.-	288	535	1.00		SAM;C00019;1.000_noMatch;C00039;0.000
1	R00380	2.1.1.37	p	6l8u	2.1.1.-	288	535	1.00		SAH;C00021;1.000_noMatch;C02967;0.000
1	R00380	2.1.1.37	p	2uyc	2.1.1.37	1	2	1.00		SAH;C00021;1.000_noMatch;C02967;0.000
1	R00380	2.1.1.37	p	2uyh	2.1.1.37	1	2	1.00		SAH;C00021;1.000_noMatch;C02967;0.000
1	R00380	2.1.1.37	p	2uz4	2.1.1.37	1	2	1.00		SAH;C00021;1.000_noMatch;C02967;0.000
1	R00380	2.1.1.37	p	6w89	2.1.1.37	1	2	1.00		SAH;C00021;1.000_noMatch;C02967;0.000
1	R00380	2.1.1.37	p	6w8b	2.1.1.37	1	2	1.00		SAH;C00021;1.000_noMatch;C02967;0.000
1	R00380	2.1.1.37	p	6w8d	2.1.1.37	1	2	1.00		SAH;C00021;1.000_noMatch;C02967;0.000
1	R00380	2.1.1.37	p	6w8j	2.1.1.37	1	2	1.00		SAH;C00021;1.000_noMatch;C02967;0.000
1	R00380	2.1.1.37	p	6w8v	2.1.1.37	1	2	1.00		SAH;C00021;1.000_noMatch;C02967;0.000
1	R00380	2.1.1.37	p	6w8w	2.1.1.37	1	2	1.00		SAH;C00021;1.000_noMatch;C02967;0.000
1	R00380	2.1.1.37	p	5mht	2.1.1.37	1	2	1.00		SAH;C00021;1.000_noMatch;C02967;0.000
1	R00380	2.1.1.37	p	3qv2	2.1.1.37	1	2	1.00		SAH;C00021;1.000_noMatch;C02967;0.000
1	R00380	2.1.1.37	r	3eeo	2.1.1.37	1	2	1.00		SAM;C00019;1.000_noMatch;C00039;0.000
1	R00380	2.1.1.37	r	5vse	2.1.1.-	288	535	1.00		SAM;C00019;1.000_noMatch;C00039;0.000
1	R00380	2.1.1.37	r	5vsf	2.1.1.-	288	535	1.00		SAM;C00019;1.000_noMatch;C00039;0.000
1	R00380	2.1.1.37	p	5wcj	2.1.1.-	288	535	1.00		SAH;C00021;1.000_noMatch;C02967;0.000
1	R00380	2.1.1.37	p	6pa7	2.1.1.37	1	2	1.00		SAH;C00021;1.000_noMatch;C02967;0.000
91	R00380	2.1.1.37	p	2zbr	2.1.1.-	288	535	0.89		SFG;C00021;0.893_noMatch;C02967;0.000
91	R00380	2.1.1.37	p	3sw9	2.1.1.37	1	2	0.89		SFG;C00021;0.893_noMatch;C02967;0.000
91	R00380	2.1.1.37	p	3swr	2.1.1.37	1	2	0.89		SFG;C00021;0.893_noMatch;C02967;0.000
91	R00380	2.1.1.37	p	3ha5	2.1.1.-	288	535	0.89		SFG;C00021;0.893_noMatch;C02967;0.000
91	R00380	2.1.1.37	p	3a4t	2.1.1.-	288	535	0.89		SFG;C00021;0.893_noMatch;C02967;0.000
96	R00380	2.1.1.37	p	5h5d	2.1.1.-	288	535	0.77		MTA;C00021;0.769_noMatch;C02967;0.000
97	R00380	2.1.1.37	p	3ha7	2.1.1.-	288	535	0.61		B32;C00021;0.611_noMatch;C02967;0.000
1	R00111	1.14.13.39	r	1f20	1.14.13.39	1	3	0.79		NAP;C00005;1.000_GOL;C05933;0.267_FMT;C00007;0.250
2	R00111	1.14.13.39	r	4fn4	1.-.-.-	1919	4444	0.71		NAD;C00005;0.917_GOL;C05933;0.267_SO4;C00007;0.167
3	R00111	1.14.13.39	r	1tll	1.14.13.39	1	3	0.62		NAP;C00005;1.000_SO3;C00007;0.200_FMN;C05933;0.189
1	R00024	4.1.1.39	p	1aa1	4.1.1.39	1	2	1.00		3PG;C00197;1.000
1	R00024	4.1.1.39	p	1rus	4.1.1.39	1	2	1.00		3PG;C00197;1.000
3	R00024	4.1.1.39	r	4hhh	4.1.1.39	1	2	0.82		RUB;C01182;1.000_noMatch;C00011;0.000_noMatch;C00001;0.000
3	R00024	4.1.1.39	r	1rsc	4.1.1.39	1	2	0.82		XBP;C01182;1.000_noMatch;C00001;0.000_noMatch;C00011;0.000
3	R00024	4.1.1.39	r	1rcx	4.1.1.39	1	2	0.82		RUB;C01182;1.000_noMatch;C00011;0.000_noMatch;C00001;0.000
6	R00024	4.1.1.39	r	9rub	4.1.1.39	1	2	0.78		RUB;C01182;1.000_MG;C00011;0.000_noMatch;C00001;0.000
6	R00024	4.1.1.39	r	1rxo	4.1.1.39	1	2	0.78		RUB;C01182;1.000_CA;C00001;0.000_noMatch;C00011;0.000
6	R00024	4.1.1.39	r	1rco	4.1.1.39	1	2	0.78		XDP;C01182;0.947_noMatch;C00011;0.000_noMatch;C00001;0.000
9	R00024	4.1.1.39	r	5koz	4.1.1.39	1	2	0.78		CAP;C01182;0.857_CO3;C00011;0.750_MG;C00001;0.000
10	R00024	4.1.1.39	r	1rlc	4.1.1.39	1	2	0.72		CAP;C01182;0.857_noMatch;C00001;0.000_noMatch;C00011;0.000
10	R00024	4.1.1.39	r	1rbo	4.1.1.39	1	2	0.72		CAP;C01182;0.857_noMatch;C00011;0.000_noMatch;C00001;0.000
12	R00024	4.1.1.39	r	1gk8	4.1.1.39	1	2	0.71		CAP;C01182;0.857_EDO;C00011;0.400_MG;C00001;0.000
12	R00024	4.1.1.39	r	1uw9	4.1.1.39	1	2	0.71		CAP;C01182;0.857_EDO;C00011;0.400_MG;C00001;0.000
12	R00024	4.1.1.39	r	1uwa	4.1.1.39	1	2	0.71		CAP;C01182;0.857_EDO;C00011;0.400_MG;C00001;0.000
12	R00024	4.1.1.39	r	1uzd	4.1.1.39	1	2	0.71		CAP;C01182;0.857_EDO;C00011;0.400_MG;C00001;0.000
12	R00024	4.1.1.39	r	1uzh	4.1.1.39	1	2	0.71		CAP;C01182;0.857_EDO;C00011;0.400_MG;C00001;0.000
12	R00024	4.1.1.39	r	5iu0	4.1.1.39	1	2	0.71		CAP;C01182;0.857_EDO;C00011;0.400_MG;C00001;0.000
12	R00024	4.1.1.39	r	6ftl	4.1.1.39	1	2	0.71		CAP;C01182;0.857_EDO;C00011;0.400_MG;C00001;0.000
12	R00024	4.1.1.39	r	5n9z	4.1.1.39	1	2	0.71		CAP;C01182;0.857_EDO;C00011;0.400_MG;C00001;0.000
12	R00024	4.1.1.39	r	3wqp	4.1.1.39	1	2	0.71		CAP;C01182;0.857_EDO;C00011;0.400_MG;C00001;0.000
12	R00024	4.1.1.39	r	2v63	4.1.1.39	1	2	0.71		CAP;C01182;0.857_EDO;C00011;0.400_MG;C00001;0.000
12	R00024	4.1.1.39	r	2v67	4.1.1.39	1	2	0.71		CAP;C01182;0.857_EDO;C00011;0.400_MG;C00001;0.000
12	R00024	4.1.1.39	r	2v68	4.1.1.39	1	2	0.71		CAP;C01182;0.857_EDO;C00011;0.400_MG;C00001;0.000
12	R00024	4.1.1.39	r	2v69	4.1.1.39	1	2	0.71		CAP;C01182;0.857_EDO;C00011;0.400_MG;C00001;0.000
12	R00024	4.1.1.39	r	2v6a	4.1.1.39	1	2	0.71		CAP;C01182;0.857_EDO;C00011;0.400_MG;C00001;0.000
12	R00024	4.1.1.39	r	5mz2	4.1.1.39	1	2	0.71		CAP;C01182;0.857_EDO;C00011;0.400_MG;C00001;0.000
12	R00024	4.1.1.39	r	2vdh	4.1.1.39	1	2	0.71		CAP;C01182;0.857_EDO;C00011;0.400_MG;C00001;0.000
12	R00024	4.1.1.39	r	2vdi	4.1.1.39	1	2	0.71		CAP;C01182;0.857_EDO;C00011;0.400_MG;C00001;0.000
29	R00024	4.1.1.39	r	1bwv	4.1.1.39	1	2	0.69		CAP;C01182;0.857_MG;C00001;0.000_noMatch;C00011;0.000
29	R00024	4.1.1.39	r	5hk4	4.1.1.39	1	2	0.69		CAP;C01182;0.857_MG;C00001;0.000_noMatch;C00011;0.000
29	R00024	4.1.1.39	r	5hql	4.1.1.39	1	2	0.69		CAP;C01182;0.857_MG;C00001;0.000_noMatch;C00011;0.000
29	R00024	4.1.1.39	r	1upm	4.1.1.39	1	2	0.69		CAP;C01182;0.857_CA;C00001;0.000_noMatch;C00011;0.000
29	R00024	4.1.1.39	r	1upp	4.1.1.39	1	2	0.69		CAP;C01182;0.857_CA;C00001;0.000_noMatch;C00011;0.000
29	R00024	4.1.1.39	r	3kdn	4.1.1.39	1	2	0.69		CAP;C01182;0.857_MG;C00001;0.000_noMatch;C00011;0.000
29	R00024	4.1.1.39	r	3kdo	4.1.1.39	1	2	0.69		CAP;C01182;0.857_MG;C00001;0.000_noMatch;C00011;0.000
29	R00024	4.1.1.39	r	5han	4.1.1.39	1	2	0.69		CAP;C01182;0.857_MG;C00001;0.000_noMatch;C00011;0.000
29	R00024	4.1.1.39	r	5hao	4.1.1.39	1	2	0.69		CAP;C01182;0.857_MG;C00001;0.000_noMatch;C00011;0.000
29	R00024	4.1.1.39	r	5hat	4.1.1.39	1	2	0.69		CAP;C01182;0.857_MG;C00001;0.000_noMatch;C00011;0.000
29	R00024	4.1.1.39	r	5hjx	4.1.1.39	1	2	0.69		CAP;C01182;0.857_MG;C00001;0.000_noMatch;C00011;0.000
29	R00024	4.1.1.39	r	8ruc	4.1.1.39	1	2	0.69		CAP;C01182;0.857_MG;C00011;0.000_noMatch;C00001;0.000
29	R00024	4.1.1.39	r	1rbl	4.1.1.39	1	2	0.69		CAP;C01182;0.857_MG;C00011;0.000_noMatch;C00001;0.000
29	R00024	4.1.1.39	r	1ir1	4.1.1.39	1	2	0.69		CAP;C01182;0.857_MG;C00011;0.000_noMatch;C00001;0.000
29	R00024	4.1.1.39	r	5nv3	4.1.1.39	1	2	0.69		CAP;C01182;0.857_MG;C00011;0.000_noMatch;C00001;0.000
29	R00024	4.1.1.39	r	4rub	4.1.1.39	1	2	0.69		CAP;C01182;0.857_MG;C00001;0.000_noMatch;C00011;0.000
29	R00024	4.1.1.39	r	3a12	4.1.1.39	1	2	0.69		CAP;C01182;0.857_MG;C00001;0.000_noMatch;C00011;0.000
29	R00024	4.1.1.39	r	4lf1	4.1.1.39	1	2	0.69		CAP;C01182;0.857_MG;C00001;0.000_noMatch;C00011;0.000
29	R00024	4.1.1.39	r	6ura	4.1.1.39	1	2	0.69		CAP;C01182;0.857_MG;C00001;0.000_noMatch;C00011;0.000
48	R00024	4.1.1.39	r	5hqm	4.1.1.39	1	2	0.67		CAP;C01182;0.857_K;C00001;0.000_MG;C00011;0.000
48	R00024	4.1.1.39	r	5hjy	4.1.1.39	1	2	0.67		CAP;C01182;0.857_MG;C00001;0.000_CL;C00011;0.000
48	R00024	4.1.1.39	r	1ir2	4.1.1.39	1	2	0.67		CAP;C01182;0.857_GOL;C00011;0.286_MG;C00001;0.000
48	R00024	4.1.1.39	r	5mac	4.1.1.39	1	2	0.67		CAP;C01182;0.857_MG;C00001;0.000_CL;C00011;0.000
48	R00024	4.1.1.39	r	1wdd	4.1.1.39	1	2	0.67		CAP;C01182;0.857_GOL;C00011;0.286_MG;C00001;0.000
48	R00024	4.1.1.39	r	3a13	4.1.1.39	1	2	0.67		CAP;C01182;0.857_MG;C00001;0.000_CA;C00011;0.000
48	R00024	4.1.1.39	r	3zxw	4.1.1.39	1	2	0.67		CAP;C01182;0.857_GOL;C00011;0.286_MG;C00001;0.000
7	R03140	4.1.1.39	r	4mkv	4.1.1.39	1	2	0.79		RUB;C01182;1.000_PO4;C00007;0.167
1	R00307	5.3.1.5	r	6qnc	5.3.1.5	1	3	1.00		GLC;C00031;1.000
1	R00307	5.3.1.5	r	6qni	5.3.1.5	1	3	1.00		GLC;C00031;1.000
1	R00307	5.3.1.5	r	6qnj	5.3.1.5	1	3	1.00		GLC;C00031;1.000
1	R00307	5.3.1.5	r	3kbm	5.3.1.5	1	3	1.00		GLC;C00031;1.000
1	R00307	5.3.1.5	r	3kcl	5.3.1.5	1	3	1.00		GLC;C00031;1.000
1	R00307	5.3.1.5	r	4lnc	5.3.1.5	1	3	1.00		GLC;C00031;1.000
1	R00307	5.3.1.5	r	4zb0	5.3.1.5	1	3	1.00		GLC;C00031;1.000
1	R00307	5.3.1.5	r	4zb2	5.3.1.5	1	3	1.00		GLC;C00031;1.000
1	R00307	5.3.1.5	r	4zb5	5.3.1.5	1	3	1.00		GLC;C00031;1.000
1	R00307	5.3.1.5	r	4zbc	5.3.1.5	1	3	1.00		GLC;C00031;1.000
1	R00307	5.3.1.5	r	1s5m	5.3.1.5	1	3	1.00		GLC;C00031;1.000
1	R00307	5.3.1.5	r	1xif	5.3.1.5	1	3	1.00		GLC;C00031;1.000
1	R00307	5.3.1.5	r	6rnd	5.3.1.5	1	3	1.00		GLC;C00031;1.000
1	R00307	5.3.1.5	r	6rnf	5.3.1.5	1	3	1.00		GLC;C00031;1.000
1	R00307	5.3.1.5	r	5gte	5.3.-.-	71	113	1.00		GLC;C00031;1.000
1	R00307	5.3.1.5	r	5gtg	5.3.-.-	71	113	1.00		GLC;C00031;1.000
1	R00307	5.3.1.5	r	5zye	5.3.1.5	1	3	1.00		GLC;C00031;1.000
18	R00307	5.3.1.5	r	1xie	5.3.1.5	1	3	0.92		ASO;C00031;0.917
19	R00307	5.3.1.5	r	1xli	5.3.1.5	1	3	0.85		GLT;C00031;0.846
20	R00307	5.3.1.5	r	6t8e	5.3.1.5	1	3	0.83		XYP;C00031;0.833
20	R00307	5.3.1.5	r	6t8f	5.3.1.5	1	3	0.83		XYP;C00031;0.833
20	R00307	5.3.1.5	r	4xis	5.3.1.5	1	3	0.83		XYS;C00031;0.833
20	R00307	5.3.1.5	r	1gw9	5.3.1.5	1	3	0.83		LXC;C00031;0.833
20	R00307	5.3.1.5	r	5nh7	5.3.1.5	1	3	0.83		XYP;C00031;0.833
20	R00307	5.3.1.5	r	5nh8	5.3.1.5	1	3	0.83		XYP;C00031;0.833
20	R00307	5.3.1.5	r	5nh9	5.3.1.5	1	3	0.83		XYP;C00031;0.833
20	R00307	5.3.1.5	r	5nhd	5.3.1.5	1	3	0.83		XYP;C00031;0.833
20	R00307	5.3.1.5	r	5nhe	5.3.1.5	1	3	0.83		XYP;C00031;0.833
20	R00307	5.3.1.5	r	4q0p	5.3.1.-	32	47	0.83		0MK;C00031;0.833
20	R00307	5.3.1.5	p	4q0q	5.3.1.-	32	47	0.83		RUU;C00095;0.833
20	R00307	5.3.1.5	r	4q0u	5.3.1.-	32	47	0.83		0MK;C00031;0.833
20	R00307	5.3.1.5	p	4q0v	5.3.1.-	32	47	0.83		RUU;C00095;0.833
20	R00307	5.3.1.5	r	3xis	5.3.1.5	1	3	0.83		XYS;C00031;0.833
20	R00307	5.3.1.5	r	4qdp	5.3.1.5	1	3	0.83		ARB;C00031;0.833
20	R00307	5.3.1.5	p	4qe1	5.3.1.5	1	3	0.83		RUU;C00095;0.833
20	R00307	5.3.1.5	p	4qe4	5.3.1.5	1	3	0.83		34V;C00095;0.833
20	R00307	5.3.1.5	p	4qe5	5.3.1.5	1	3	0.83		RUU;C00095;0.833
20	R00307	5.3.1.5	p	4qee	5.3.1.5	1	3	0.83		Z6J;C00095;0.833
20	R00307	5.3.1.5	p	4qeh	5.3.1.5	1	3	0.83		32O;C00095;0.833
40	R00307	5.3.1.5	p	1did	5.3.1.5	1	3	0.77		DIG;C00095;0.769
40	R00307	5.3.1.5	r	1die	5.3.1.5	1	3	0.77		NOJ;C00031;0.769
42	R00307	5.3.1.5	p	1xid	5.3.1.5	1	3	0.71		ASC;C00095;0.714
1	R00435	2.7.7.19	p	1fa0	2.7.7.19	1	1	1.00		POP;C00013;1.000_noMatch;C00046;0.000
1	R00435	2.7.7.48	r	4hdh	2.7.7.48	1	5	1.00		ATP;C00002;1.000_noMatch;C00046;0.000
1	R00435	2.7.7.48	p	1uvk	2.7.7.48	1	5	1.00		POP;C00013;1.000_noMatch;C00046;0.000
1	R00435	2.7.7.6	p	5ipl	2.7.7.6	1	6	1.00		DPO;C00013;1.000_noMatch;C00046;0.000
1	R00435	2.7.7.48	r	4a8f	2.7.7.48	1	5	1.00		ATP;C00002;1.000_noMatch;C00046;0.000
1	R00435	2.7.7.48	r	4a8m	2.7.7.48	1	5	1.00		ATP;C00002;1.000_noMatch;C00046;0.000
1	R00435	2.7.7.48	r	4a8q	2.7.7.48	1	5	1.00		ATP;C00002;1.000_noMatch;C00046;0.000
1	R00435	2.7.7.48	r	4a8s	2.7.7.48	1	5	1.00		ATP;C00002;1.000_noMatch;C00046;0.000
1	R00435	2.7.7.48	r	4a8w	2.7.7.48	1	5	1.00		ATP;C00002;1.000_noMatch;C00046;0.000
1	R00435	2.7.7.48	r	4a8y	2.7.7.48	1	5	1.00		ATP;C00002;1.000_noMatch;C00046;0.000
1	R00435	2.7.7.6	r	4oio	2.7.7.6	1	6	1.00		ATP;C00002;1.000_noMatch;C00046;0.000
1	R00435	2.7.7.6	r	4oip	2.7.7.6	1	6	1.00		ATP;C00002;1.000_noMatch;C00046;0.000
1	R00435	2.7.7.48	p	3koa	2.7.7.48	1	5	1.00		DPO;C00013;1.000_noMatch;C00046;0.000
1	R00435	2.7.7.48	p	7bv2	2.7.7.48	1	5	1.00		POP;C00013;1.000_noMatch;C00046;0.000
1	R00435	2.7.7.48	p	6szu	2.7.7.48	1	5	1.00		POP;C00013;1.000_noMatch;C00046;0.000
1	R00435	2.7.7.48	p	7aap	2.7.7.48	1	5	1.00		POP;C00013;1.000_noMatch;C00046;0.000
1	R00435	2.7.7.6	p	6ovr	2.7.7.6	1	6	1.00		POP;C00013;1.000_noMatch;C00046;0.000
1	R00435	2.7.7.6	p	6ovy	2.7.7.6	1	6	1.00		POP;C00013;1.000_noMatch;C00046;0.000
1	R00435	2.7.7.6	p	6ow3	2.7.7.6	1	6	1.00		POP;C00013;1.000_noMatch;C00046;0.000
1	R00435	2.7.7.6	p	6oy7	2.7.7.6	1	6	1.00		POP;C00013;1.000_noMatch;C00046;0.000
1	R00435	2.7.7.6	p	1s77	2.7.7.6	1	6	1.00		POP;C00013;1.000_noMatch;C00046;0.000
1	R00435	2.7.7.48	p	3ol7	2.7.7.48	1	5	1.00		POP;C00013;1.000_noMatch;C00046;0.000
1	R00435	2.7.7.48	p	3ol8	2.7.7.48	1	5	1.00		POP;C00013;1.000_noMatch;C00046;0.000
1	R00435	2.7.7.48	p	3ol9	2.7.7.48	1	5	1.00		POP;C00013;1.000_noMatch;C00046;0.000
1	R00435	2.7.7.48	p	2e9t	2.7.7.48	1	5	1.00		PPV;C00013;1.000_noMatch;C00046;0.000
1	R00435	2.7.7.48	p	2e9z	2.7.7.48	1	5	1.00		PPV;C00013;1.000_noMatch;C00046;0.000
1	R00435	2.7.7.48	p	2ec0	2.7.7.48	1	5	1.00		PPV;C00013;1.000_noMatch;C00046;0.000
1	R00435	2.7.7.6	r	3s1q	2.7.7.6	1	6	1.00		ATP;C00002;1.000_noMatch;C00046;0.000
1	R00435	2.7.7.48	p	5goz	2.7.7.48	1	5	1.00		POP;C00013;1.000_noMatch;C00046;0.000
1	R00435	2.7.7.48	p	6lse	2.7.7.48	1	5	1.00		POP;C00013;1.000_noMatch;C00046;0.000
1	R00435	2.7.7.6	r	1r9t	2.7.7.6	1	6	1.00		ATP;C00002;1.000_noMatch;C00046;0.000
1	R00435	2.7.7.48	p	5f8j	2.7.7.48	1	5	1.00		POP;C00013;1.000_noMatch;C00046;0.000
1	R00435	2.7.7.48	p	5f8m	2.7.7.48	1	5	1.00		POP;C00013;1.000_noMatch;C00046;0.000
1	R00435	2.7.7.48	p	5f8n	2.7.7.48	1	5	1.00		POP;C00013;1.000_noMatch;C00046;0.000
1	R00435	2.7.7.6	r	4ff2	2.7.7.6	1	6	1.00		ATP;C00002;1.000_noMatch;C00046;0.000
1	R00435	2.7.7.6	r	4ff3	2.7.7.6	1	6	1.00		ATP;C00002;1.000_noMatch;C00046;0.000
1	R00435	2.7.7.6	p	4ff4	2.7.7.6	1	6	1.00		POP;C00013;1.000_noMatch;C00046;0.000
1	R00435	2.7.7.19	r	4fhx	2.7.7.19	1	1	1.00		ATP;C00002;1.000_noMatch;C00046;0.000
1	R00435	2.7.7.19	r	2q66	2.7.7.19	1	1	1.00		ATP;C00002;1.000_noMatch;C00046;0.000
1	R00435	2.7.7.48	p	3cdu	2.7.7.48	1	5	1.00		POP;C00013;1.000_noMatch;C00046;0.000
1	R00435	2.7.7.48	p	3cdw	2.7.7.48	1	5	1.00		POP;C00013;1.000_noMatch;C00046;0.000
1	R00435	2.7.7.48	r	2ily	2.7.7.48	1	5	1.00		ATP;C00002;1.000_noMatch;C00046;0.000
1	R00435	2.7.7.6	r	1twa	2.7.7.6	1	6	1.00		ATP;C00002;1.000_noMatch;C00046;0.000
1	R00435	2.7.7.6	r	1twh	2.7.7.6	1	6	1.00		ATP;C00002;1.000_noMatch;C00046;0.000
1	R00435	2.7.7.48	p	5jrz	2.7.7.48	1	5	1.00		POP;C00013;1.000_noMatch;C00046;0.000
1	R00435	2.7.7.48	p	6tw1	2.7.7.48	1	5	1.00		POP;C00013;1.000_noMatch;C00046;0.000
1	R00435	2.7.7.48	r	6tz2	2.7.7.48	1	5	1.00		ATP;C00002;1.000_noMatch;C00046;0.000
1	R00435	2.7.7.6	p	7khc	2.7.7.6	1	6	1.00		POP;C00013;1.000_noMatch;C00046;0.000
1	R00435	2.7.7.6	p	3q24	2.7.7.6	1	6	1.00		POP;C00013;1.000_noMatch;C00046;0.000
1	R00435	2.7.7.19	r	4tu0	2.7.7.19	1	1	1.00		ATP;C00002;1.000_noMatch;C00046;0.000
1	R00435	2.7.7.6	p	5vo8	2.7.7.6	1	6	1.00		POP;C00013;1.000_noMatch;C00046;0.000
1	R00435	2.7.7.48	p	2v6i	2.7.7.48	1	5	1.00		POP;C00013;1.000_noMatch;C00046;0.000
1	R00435	2.7.7.6	r	6x2n	2.7.7.6	1	6	1.00		ATP;C00002;1.000_noMatch;C00046;0.000
1	R00435	2.7.7.6	r	6x43	2.7.7.6	1	6	1.00		ATP;C00002;1.000_noMatch;C00046;0.000
1	R00435	2.7.7.6	r	6x50	2.7.7.6	1	6	1.00		ATP;C00002;1.000_noMatch;C00046;0.000
1	R00435	2.7.7.48	p	3h20	2.7.7.-	90	133	1.00		DPO;C00013;1.000_noMatch;C00046;0.000
1	R00435	2.7.7.48	r	3vnu	2.7.7.48	1	5	1.00		ATP;C00002;1.000_noMatch;C00046;0.000
1	R00435	2.7.7.6	r	4q4z	2.7.7.6	1	6	1.00		ATP;C00002;1.000_noMatch;C00046;0.000
1	R00435	2.7.7.6	r	4q5s	2.7.7.6	1	6	1.00		ATP;C00002;1.000_noMatch;C00046;0.000
1	R00435	2.7.7.48	r	7d4o	2.7.7.-	90	133	1.00		ATP;C00002;1.000_noMatch;C00046;0.000
1	R00435	2.7.7.48	r	7d4u	2.7.7.-	90	133	1.00		ATP;C00002;1.000_noMatch;C00046;0.000
1	R00435	2.7.7.6	r	5d4c	2.7.7.6	1	6	1.00		ATP;C00002;1.000_noMatch;C00046;0.000
1	R00435	2.7.7.6	p	5d4e	2.7.7.6	1	6	1.00		DPO;C00013;1.000_noMatch;C00046;0.000
1	R00435	2.7.7.19	r	5wu4	2.7.7.19	1	1	1.00		ATP;C00002;1.000_noMatch;C00046;0.000
1	R00435	2.7.7.6	p	6upz	2.7.7.6	1	6	1.00		PPV;C00013;1.000_noMatch;C00046;0.000
1	R00435	2.7.7.6	p	6uq3	2.7.7.6	1	6	1.00		PPV;C00013;1.000_noMatch;C00046;0.000
1	R00435	2.7.7.6	r	6pmi	2.7.7.6	1	6	1.00		ATP;C00002;1.000_noMatch;C00046;0.000
1	R00435	2.7.7.6	r	6pmj	2.7.7.6	1	6	1.00		ATP;C00002;1.000_noMatch;C00046;0.000
71	R00435	2.7.7.19	r	1cr2	2.7.7.-	90	133	0.97		DTP;C00002;0.968_noMatch;C00046;0.000
71	R00435	2.7.7.19	r	4lt6	2.7.7.19	1	1	0.97		3AT;C00002;0.968_noMatch;C00046;0.000
71	R00435	2.7.7.19	r	4fhy	2.7.7.19	1	1	0.97		3AT;C00002;0.968_noMatch;C00046;0.000
71	R00435	2.7.7.6	r	4xj4	2.7.7.-	90	133	0.97		3AT;C00002;0.968_noMatch;C00046;0.000
71	R00435	2.7.7.19	r	1q78	2.7.7.19	1	1	0.97		3AT;C00002;0.968_noMatch;C00046;0.000
71	R00435	2.7.7.19	r	1q79	2.7.7.19	1	1	0.97		3AT;C00002;0.968_noMatch;C00046;0.000
71	R00435	2.7.7.19	r	3er9	2.7.7.19	1	1	0.97		3AT;C00002;0.968_noMatch;C00046;0.000
71	R00435	2.7.7.19	r	3erc	2.7.7.19	1	1	0.97		3AT;C00002;0.968_noMatch;C00046;0.000
71	R00435	2.7.7.19	r	1f5a	2.7.7.19	1	1	0.97		3AT;C00002;0.968_noMatch;C00046;0.000
81	R00435	2.7.7.6	r	6blp	2.7.7.6	1	6	0.94		APC;C00002;0.938_noMatch;C00046;0.000
81	R00435	2.7.7.6	r	1s0v	2.7.7.6	1	6	0.94		APC;C00002;0.938_noMatch;C00046;0.000
81	R00435	2.7.7.6	r	4a3e	2.7.7.6	1	6	0.94		APC;C00002;0.938_noMatch;C00046;0.000
81	R00435	2.7.7.6	r	4a3f	2.7.7.6	1	6	0.94		APC;C00002;0.938_noMatch;C00046;0.000
81	R00435	2.7.7.6	r	4a3l	2.7.7.6	1	6	0.94		APC;C00002;0.938_noMatch;C00046;0.000
81	R00435	2.7.7.6	r	4a3m	2.7.7.6	1	6	0.94		APC;C00002;0.938_noMatch;C00046;0.000
81	R00435	2.7.7.48	r	1kny	2.7.7.-	90	133	0.94		APC;C00002;0.938_noMatch;C00046;0.000
81	R00435	2.7.7.6	r	4by1	2.7.7.6	1	6	0.94		APC;C00002;0.938_noMatch;C00046;0.000
81	R00435	2.7.7.6	r	1s76	2.7.7.6	1	6	0.94		APC;C00002;0.938_noMatch;C00046;0.000
81	R00435	2.7.7.48	r	5grb	2.7.7.48	1	5	0.94		AGS;C00002;0.938_noMatch;C00046;0.000
81	R00435	2.7.7.6	r	6m6b	2.7.7.6	1	6	0.94		AGS;C00002;0.938_noMatch;C00046;0.000
81	R00435	2.7.7.48	r	7nn0	2.7.7.48	1	5	0.94		ANP;C00002;0.938_noMatch;C00046;0.000
81	R00435	2.7.7.6	r	2ppb	2.7.7.6	1	6	0.94		APC;C00002;0.938_noMatch;C00046;0.000
81	R00435	2.7.7.6	r	5xog	2.7.7.6	1	6	0.94		APC;C00002;0.938_noMatch;C00046;0.000
81	R00435	2.7.7.48	r	5y4z	2.7.7.48	1	5	0.94		ANP;C00002;0.938_noMatch;C00046;0.000
81	R00435	2.7.7.19	r	1e0j	2.7.7.-	90	133	0.94		ANP;C00002;0.938_noMatch;C00046;0.000
81	R00435	2.7.7.19	r	2ga9	2.7.7.19	1	1	0.94		AGS;C00002;0.938_noMatch;C00046;0.000
81	R00435	2.7.7.48	r	3wrx	2.7.7.48	1	5	0.94		AGS;C00002;0.938_noMatch;C00046;0.000
81	R00435	2.7.7.48	r	3wry	2.7.7.48	1	5	0.94		AGS;C00002;0.938_noMatch;C00046;0.000
81	R00435	2.7.7.48	r	3guc	2.7.7.-	90	133	0.94		ANP;C00002;0.938_noMatch;C00046;0.000
81	R00435	2.7.7.48	r	7d4s	2.7.7.-	90	133	0.94		APC;C00002;0.938_noMatch;C00046;0.000
81	R00435	2.7.7.6	r	2o5j	2.7.7.6	1	6	0.94		APC;C00002;0.938_noMatch;C00046;0.000
81	R00435	2.7.7.48	r	5of3	2.7.7.-	90	133	0.94		APC;C00002;0.938_noMatch;C00046;0.000
81	R00435	2.7.7.48	r	6e0l	2.7.7.-	90	133	0.94		APC;C00002;0.938_noMatch;C00046;0.000
81	R00435	2.7.7.6	r	6upy	2.7.7.6	1	6	0.94		APC;C00002;0.938_noMatch;C00046;0.000
107	R00435	2.7.7.48	r	7d4j	2.7.7.-	90	133	0.94		DDS;C00002;0.935_noMatch;C00046;0.000
108	R00435	2.7.7.48	r	3n6m	2.7.7.48	1	5	0.91		GTP;C00002;0.909_noMatch;C00046;0.000
108	R00435	2.7.7.48	r	4hdg	2.7.7.48	1	5	0.91		GTP;C00002;0.909_noMatch;C00046;0.000
108	R00435	2.7.7.48	r	1uvn	2.7.7.48	1	5	0.91		GTP;C00002;0.909_noMatch;C00046;0.000
108	R00435	2.7.7.48	r	4v0r	2.7.7.48	1	5	0.91		GTP;C00002;0.909_noMatch;C00046;0.000
108	R00435	2.7.7.6	r	5ipm	2.7.7.6	1	6	0.91		GTP;C00002;0.909_noMatch;C00046;0.000
108	R00435	2.7.7.6	r	5ipn	2.7.7.6	1	6	0.91		GTP;C00002;0.909_noMatch;C00046;0.000
108	R00435	2.7.7.48	r	4a8k	2.7.7.48	1	5	0.91		GTP;C00002;0.909_noMatch;C00046;0.000
108	R00435	2.7.7.48	r	6ogz	2.7.7.48	1	5	0.91		GTP;C00002;0.909_noMatch;C00046;0.000
108	R00435	2.7.7.6	r	6oy5	2.7.7.6	1	6	0.91		GTP;C00002;0.909_noMatch;C00046;0.000
108	R00435	2.7.7.6	r	6oy6	2.7.7.6	1	6	0.91		GTP;C00002;0.909_noMatch;C00046;0.000
108	R00435	2.7.7.48	r	1s49	2.7.7.48	1	5	0.91		GTP;C00002;0.909_noMatch;C00046;0.000
108	R00435	2.7.7.6	r	2e2h	2.7.7.6	1	6	0.91		GTP;C00002;0.909_noMatch;C00046;0.000
108	R00435	2.7.7.6	r	3s1r	2.7.7.6	1	6	0.91		GTP;C00002;0.909_noMatch;C00046;0.000
108	R00435	2.7.7.48	r	1ra7	2.7.7.48	1	5	0.91		GTP;C00002;0.909_noMatch;C00046;0.000
108	R00435	2.7.7.48	r	2pxa	2.7.7.48	1	5	0.91		GTP;C00002;0.909_noMatch;C00046;0.000
108	R00435	2.7.7.19	r	4fhw	2.7.7.19	1	1	0.91		GTP;C00002;0.909_noMatch;C00046;0.000
108	R00435	2.7.7.6	r	4yln	2.7.7.6	1	6	0.91		GTP;C00002;0.909_noMatch;C00046;0.000
108	R00435	2.7.7.6	r	4ylo	2.7.7.6	1	6	0.91		GTP;C00002;0.909_noMatch;C00046;0.000
108	R00435	2.7.7.6	r	4ylp	2.7.7.6	1	6	0.91		GTP;C00002;0.909_noMatch;C00046;0.000
108	R00435	2.7.7.6	r	4xj3	2.7.7.-	90	133	0.91		GTP;C00002;0.909_noMatch;C00046;0.000
108	R00435	2.7.7.6	r	6xh8	2.7.7.6	1	6	0.91		GTP;C00002;0.909_noMatch;C00046;0.000
108	R00435	2.7.7.6	r	6xl9	2.7.7.6	1	6	0.91		GTP;C00002;0.909_noMatch;C00046;0.000
108	R00435	2.7.7.6	r	6xlj	2.7.7.6	1	6	0.91		GTP;C00002;0.909_noMatch;C00046;0.000
108	R00435	2.7.7.6	r	6xll	2.7.7.6	1	6	0.91		GTP;C00002;0.909_noMatch;C00046;0.000
108	R00435	2.7.7.48	r	1gx5	2.7.7.48	1	5	0.91		GTP;C00002;0.909_noMatch;C00046;0.000
108	R00435	2.7.7.48	r	3jb6	2.7.7.48	1	5	0.91		GTP;C00002;0.909_noMatch;C00046;0.000
108	R00435	2.7.7.48	r	3jb7	2.7.7.48	1	5	0.91		GTP;C00002;0.909_noMatch;C00046;0.000
108	R00435	2.7.7.48	r	4uci	2.7.7.48	1	5	0.91		GTP;C00002;0.909_noMatch;C00046;0.000
108	R00435	2.7.7.48	r	4ucz	2.7.7.48	1	5	0.91		GTP;C00002;0.909_noMatch;C00046;0.000
108	R00435	2.7.7.48	r	2ilz	2.7.7.48	1	5	0.91		GTP;C00002;0.909_noMatch;C00046;0.000
108	R00435	2.7.7.48	r	4fwt	2.7.7.48	1	5	0.91		GTP;C00002;0.909_noMatch;C00046;0.000
108	R00435	2.7.7.6	r	1twc	2.7.7.6	1	6	0.91		GTP;C00002;0.909_noMatch;C00046;0.000
108	R00435	2.7.7.48	r	2r7w	2.7.7.48	1	5	0.91		GTP;C00002;0.909_noMatch;C00046;0.000
108	R00435	2.7.7.48	r	2r7x	2.7.7.48	1	5	0.91		GTP;C00002;0.909_noMatch;C00046;0.000
108	R00435	2.7.7.6	r	1qln	2.7.7.6	1	6	0.91		GTP;C00002;0.909_noMatch;C00046;0.000
108	R00435	2.7.7.48	r	3evc	2.7.7.48	1	5	0.91		GTP;C00002;0.909_noMatch;C00046;0.000
108	R00435	2.7.7.48	r	3evd	2.7.7.48	1	5	0.91		GTP;C00002;0.909_noMatch;C00046;0.000
108	R00435	2.7.7.6	r	3q0a	2.7.7.6	1	6	0.91		GTP;C00002;0.909_noMatch;C00046;0.000
108	R00435	2.7.7.6	r	3q22	2.7.7.6	1	6	0.91		GTP;C00002;0.909_noMatch;C00046;0.000
108	R00435	2.7.7.6	r	6l74	2.7.7.6	1	6	0.91		GTP;C00002;0.909_noMatch;C00046;0.000
108	R00435	2.7.7.48	r	2xi3	2.7.7.48	1	5	0.91		GTP;C00002;0.909_noMatch;C00046;0.000
108	R00435	2.7.7.6	r	6b6h	2.7.7.6	1	6	0.91		GTP;C00002;0.909_noMatch;C00046;0.000
108	R00435	2.7.7.48	r	2j7w	2.7.7.48	1	5	0.91		GTP;C00002;0.909_noMatch;C00046;0.000
108	R00435	2.7.7.48	r	5xe0	2.7.7.48	1	5	0.91		GTP;C00002;0.909_noMatch;C00046;0.000
108	R00435	2.7.7.6	r	6dta	2.7.7.6	1	6	0.91		GTP;C00002;0.909_noMatch;C00046;0.000
108	R00435	2.7.7.6	r	6pb4	2.7.7.6	1	6	0.91		GTP;C00002;0.909_noMatch;C00046;0.000
155	R00435	2.7.7.48	r	6qhg	2.7.7.48	1	5	0.88		MGT;C00002;0.882_noMatch;C00046;0.000
155	R00435	2.7.7.48	r	2px8	2.7.7.48	1	5	0.88		MGT;C00002;0.882_noMatch;C00046;0.000
155	R00435	2.7.7.48	r	6xya	2.7.7.48	1	5	0.88		MGP;C00002;0.882_noMatch;C00046;0.000
155	R00435	2.7.7.48	r	6evk	2.7.7.48	1	5	0.88		MGP;C00002;0.882_noMatch;C00046;0.000
155	R00435	2.7.7.48	r	5muy	2.7.7.48	1	5	0.88		MGT;C00002;0.882_noMatch;C00046;0.000
155	R00435	2.7.7.48	r	6wrz	2.7.7.48	1	5	0.88		MGP;C00002;0.882_noMatch;C00046;0.000
155	R00435	2.7.7.48	r	6wvn	2.7.7.48	1	5	0.88		MGP;C00002;0.882_noMatch;C00046;0.000
155	R00435	2.7.7.48	r	7jhe	2.7.7.48	1	5	0.88		MGP;C00002;0.882_noMatch;C00046;0.000
155	R00435	2.7.7.48	r	7jib	2.7.7.48	1	5	0.88		MGP;C00002;0.882_noMatch;C00046;0.000
164	R00435	2.7.7.6	r	2e2i	2.7.7.6	1	6	0.88		DGT;C00002;0.879_noMatch;C00046;0.000
164	R00435	2.7.7.6	r	2pi4	2.7.7.6	1	6	0.88		GH3;C00002;0.879_noMatch;C00046;0.000
164	R00435	2.7.7.6	r	4xj5	2.7.7.-	90	133	0.88		GH3;C00002;0.879_noMatch;C00046;0.000
164	R00435	2.7.7.6	r	4xj6	2.7.7.-	90	133	0.88		GH3;C00002;0.879_noMatch;C00046;0.000
164	R00435	2.7.7.48	r	1n1h	2.7.7.48	1	5	0.88		GH3;C00002;0.879_noMatch;C00046;0.000
164	R00435	2.7.7.48	r	3avt	2.7.7.48	1	5	0.88		GH3;C00002;0.879_noMatch;C00046;0.000
164	R00435	2.7.7.48	r	3avw	2.7.7.48	1	5	0.88		GH3;C00002;0.879_noMatch;C00046;0.000
164	R00435	2.7.7.48	r	3avx	2.7.7.48	1	5	0.88		GH3;C00002;0.879_noMatch;C00046;0.000
172	R00435	2.7.7.6	r	6z9p	2.7.7.6	1	6	0.87		ADP;C00002;0.871_noMatch;C00046;0.000
172	R00435	2.7.7.6	r	6z9q	2.7.7.6	1	6	0.87		ADP;C00002;0.871_noMatch;C00046;0.000
172	R00435	2.7.7.6	r	6z9r	2.7.7.6	1	6	0.87		ADP;C00002;0.871_noMatch;C00046;0.000
172	R00435	2.7.7.6	r	6z9s	2.7.7.6	1	6	0.87		ADP;C00002;0.871_noMatch;C00046;0.000
172	R00435	2.7.7.6	r	6z9t	2.7.7.6	1	6	0.87		ADP;C00002;0.871_noMatch;C00046;0.000
172	R00435	2.7.7.48	r	3o8d	2.7.7.48	1	5	0.87		ADP;C00002;0.871_noMatch;C00046;0.000
172	R00435	2.7.7.48	r	3o8r	2.7.7.48	1	5	0.87		ADP;C00002;0.871_noMatch;C00046;0.000
172	R00435	2.7.7.48	r	2whx	2.7.7.48	1	5	0.87		ADP;C00002;0.871_noMatch;C00046;0.000
172	R00435	2.7.7.48	r	3kql	2.7.7.48	1	5	0.87		ADP;C00002;0.871_noMatch;C00046;0.000
172	R00435	2.7.7.48	r	3kqn	2.7.7.48	1	5	0.87		ADP;C00002;0.871_noMatch;C00046;0.000
172	R00435	2.7.7.48	r	3kqu	2.7.7.48	1	5	0.87		ADP;C00002;0.871_noMatch;C00046;0.000
172	R00435	2.7.7.6	r	7adb	2.7.7.6	1	6	0.87		ADP;C00002;0.871_noMatch;C00046;0.000
172	R00435	2.7.7.6	r	7adc	2.7.7.6	1	6	0.87		ADP;C00002;0.871_noMatch;C00046;0.000
172	R00435	2.7.7.6	r	7add	2.7.7.6	1	6	0.87		ADP;C00002;0.871_noMatch;C00046;0.000
172	R00435	2.7.7.6	r	7ade	2.7.7.6	1	6	0.87		ADP;C00002;0.871_noMatch;C00046;0.000
172	R00435	2.7.7.48	r	6xez	2.7.7.48	1	5	0.87		ADP;C00002;0.871_noMatch;C00046;0.000
172	R00435	2.7.7.48	r	5y6m	2.7.7.48	1	5	0.87		ADP;C00002;0.871_noMatch;C00046;0.000
172	R00435	2.7.7.48	r	5y6n	2.7.7.48	1	5	0.87		ADP;C00002;0.871_noMatch;C00046;0.000
172	R00435	2.7.7.48	r	4wtd	2.7.7.48	1	5	0.87		ADP;C00002;0.871_noMatch;C00046;0.000
172	R00435	2.7.7.48	r	4wtj	2.7.7.48	1	5	0.87		ADP;C00002;0.871_noMatch;C00046;0.000
172	R00435	2.7.7.48	r	5bvc	2.7.-.-	433	667	0.87		ADP;C00002;0.871_noMatch;C00046;0.000
172	R00435	2.7.7.48	r	7krn	2.7.7.48	1	5	0.87		ADP;C00002;0.871_noMatch;C00046;0.000
172	R00435	2.7.7.48	r	7kro	2.7.7.48	1	5	0.87		ADP;C00002;0.871_noMatch;C00046;0.000
172	R00435	2.7.7.48	r	7krp	2.7.7.48	1	5	0.87		ADP;C00002;0.871_noMatch;C00046;0.000
172	R00435	2.7.7.48	r	5e4f	2.7.7.48	1	5	0.87		ADP;C00002;0.871_noMatch;C00046;0.000
172	R00435	2.7.7.48	r	6rwz	2.7.7.48	1	5	0.87		ADP;C00002;0.871_noMatch;C00046;0.000
172	R00435	2.7.7.48	r	6s0j	2.7.7.48	1	5	0.87		ADP;C00002;0.871_noMatch;C00046;0.000
172	R00435	2.7.7.48	r	6adx	2.7.7.48	1	5	0.87		ADP;C00002;0.871_noMatch;C00046;0.000
172	R00435	2.7.7.48	r	6ady	2.7.7.48	1	5	0.87		ADP;C00002;0.871_noMatch;C00046;0.000
172	R00435	2.7.7.6	r	6x2f	2.7.7.6	1	6	0.87		ADP;C00002;0.871_noMatch;C00046;0.000
172	R00435	2.7.7.6	r	6x4w	2.7.7.6	1	6	0.87		ADP;C00002;0.871_noMatch;C00046;0.000
172	R00435	2.7.7.6	r	6x4y	2.7.7.6	1	6	0.87		ADP;C00002;0.871_noMatch;C00046;0.000
204	R00435	2.7.7.6	r	4a3j	2.7.7.6	1	6	0.85		G2P;C00002;0.853_noMatch;C00046;0.000
204	R00435	2.7.7.6	r	2e2j	2.7.7.6	1	6	0.85		G2P;C00002;0.853_noMatch;C00046;0.000
204	R00435	2.7.7.6	r	1y77	2.7.7.6	1	6	0.85		G2P;C00002;0.853_noMatch;C00046;0.000
204	R00435	2.7.7.6	r	4y7n	2.7.7.6	1	6	0.85		G2P;C00002;0.853_noMatch;C00046;0.000
204	R00435	2.7.7.6	r	3q23	2.7.7.6	1	6	0.85		G2P;C00002;0.853_noMatch;C00046;0.000
204	R00435	2.7.7.6	r	6hko	2.7.7.6	1	6	0.85		G2P;C00002;0.853_noMatch;C00046;0.000
204	R00435	2.7.7.6	r	6hlq	2.7.7.6	1	6	0.85		G2P;C00002;0.853_noMatch;C00046;0.000
204	R00435	2.7.7.6	r	6hlr	2.7.7.6	1	6	0.85		G2P;C00002;0.853_noMatch;C00046;0.000
204	R00435	2.7.7.6	r	2nvt	2.7.7.6	1	6	0.85		G2P;C00002;0.853_noMatch;C00046;0.000
214	R00435	2.7.7.48	r	4wte	2.7.7.48	1	5	0.79		GDP;C00002;0.788_noMatch;C00046;0.000
214	R00435	2.7.7.48	r	4wti	2.7.7.48	1	5	0.79		GDP;C00002;0.788_noMatch;C00046;0.000
214	R00435	2.7.7.48	r	7cyq	2.7.7.48	1	5	0.79		GDP;C00002;0.788_noMatch;C00046;0.000
217	R00435	2.7.7.48	r	7jyy	2.7.7.48	1	5	0.77		M7G;C00002;0.765_noMatch;C00046;0.000
217	R00435	2.7.7.48	r	7jz0	2.7.7.48	1	5	0.77		M7G;C00002;0.765_noMatch;C00046;0.000
217	R00435	2.7.7.48	r	7l6r	2.7.7.48	1	5	0.77		M7G;C00002;0.765_noMatch;C00046;0.000
217	R00435	2.7.7.48	r	7l6t	2.7.7.48	1	5	0.77		M7G;C00002;0.765_noMatch;C00046;0.000
217	R00435	2.7.7.48	r	6rr7	2.7.7.48	1	5	0.77		M7G;C00002;0.765_noMatch;C00046;0.000
217	R00435	2.7.7.48	r	6evj	2.7.7.48	1	5	0.77		8NK;C00002;0.765_noMatch;C00046;0.000
217	R00435	2.7.7.48	r	5msg	2.7.7.48	1	5	0.77		M7G;C00002;0.765_noMatch;C00046;0.000
217	R00435	2.7.7.48	r	6wq3	2.7.7.48	1	5	0.77		8NK;C00002;0.765_noMatch;C00046;0.000
217	R00435	2.7.7.48	r	7jpe	2.7.7.48	1	5	0.77		8NK;C00002;0.765_noMatch;C00046;0.000
217	R00435	2.7.7.48	r	5dto	2.7.7.48	1	5	0.77		M7G;C00002;0.765_noMatch;C00046;0.000
217	R00435	2.7.7.48	r	5kqs	2.7.7.48	1	5	0.77		M7G;C00002;0.765_noMatch;C00046;0.000
228	R00435	2.7.7.19	r	1z84	2.7.7.-	90	133	0.74		AMP;C00002;0.742_noMatch;C00046;0.000
228	R00435	2.7.7.48	r	3vbf	2.7.7.48	1	5	0.74		AMP;C00002;0.742_noMatch;C00046;0.000
228	R00435	2.7.7.48	r	6w6y	2.7.7.48	1	5	0.74		AMP;C00002;0.742_noMatch;C00046;0.000
228	R00435	2.7.7.6	r	5d4d	2.7.7.6	1	6	0.74		A;C00002;0.742_noMatch;C00046;0.000
233	R00435	2.7.7.6	r	4jk2	2.7.7.6	1	6	0.73		0O2;C00002;0.732_noMatch;C00046;0.000
234	R00435	2.7.7.48	r	2e9r	2.7.7.48	1	5	0.71		RTP;C00002;0.714_noMatch;C00046;0.000
235	R00435	2.7.7.48	r	6z72	2.7.7.48	1	5	0.71		A3R;C00002;0.711_noMatch;C00046;0.000
236	R00435	2.7.7.6	r	6byu	2.7.7.6	1	6	0.69		ECJ;C00002;0.692_noMatch;C00046;0.000
236	R00435	2.7.7.48	r	6z6i	2.7.7.48	1	5	0.69		A1R;C00002;0.692_noMatch;C00046;0.000
236	R00435	2.7.7.48	p	4wyw	2.7.7.48	1	5	0.69		3PO;C00013;0.692_noMatch;C00046;0.000
236	R00435	2.7.7.48	p	5n95	2.7.7.48	1	5	0.69		3PO;C00013;0.692_noMatch;C00046;0.000
240	R00435	2.7.7.6	r	3s2h	2.7.7.6	1	6	0.69		2IA;C00002;0.688_noMatch;C00046;0.000
240	R00435	2.7.7.6	r	5w4u	2.7.7.6	1	6	0.69		6MA;C00002;0.688_noMatch;C00046;0.000
240	R00435	2.7.7.6	r	5w51	2.7.7.6	1	6	0.69		6MA;C00002;0.688_noMatch;C00046;0.000
243	R00435	2.7.7.48	r	5uj2	2.7.7.48	1	5	0.69		8B4;C00002;0.686_noMatch;C00046;0.000
244	R00435	2.7.7.48	r	5hol	2.7.7.48	1	5	0.68		APR;C00002;0.675_noMatch;C00046;0.000
244	R00435	2.7.7.48	r	3jzt	2.7.7.48	1	5	0.68		APR;C00002;0.675_noMatch;C00046;0.000
244	R00435	2.7.7.48	r	7c33	2.7.7.48	1	5	0.68		APR;C00002;0.675_noMatch;C00046;0.000
244	R00435	2.7.7.48	r	6ywl	2.7.7.48	1	5	0.68		APR;C00002;0.675_noMatch;C00046;0.000
244	R00435	2.7.7.48	r	6z5t	2.7.7.48	1	5	0.68		APR;C00002;0.675_noMatch;C00046;0.000
244	R00435	2.7.7.48	r	6r0f	2.7.7.48	1	5	0.68		AR6;C00002;0.675_noMatch;C00046;0.000
244	R00435	2.7.7.48	r	6r0g	2.7.7.48	1	5	0.68		APR;C00002;0.675_noMatch;C00046;0.000
244	R00435	2.7.7.48	r	6r0p	2.7.7.48	1	5	0.68		JNT;C00002;0.675_noMatch;C00046;0.000
244	R00435	2.7.7.48	r	6r0r	2.7.7.48	1	5	0.68		JNT;C00002;0.675_noMatch;C00046;0.000
244	R00435	2.7.7.48	r	6r0t	2.7.7.48	1	5	0.68		JNT;C00002;0.675_noMatch;C00046;0.000
244	R00435	2.7.7.48	r	6mea	2.7.7.48	1	5	0.68		APR;C00002;0.675_noMatch;C00046;0.000
244	R00435	2.7.7.48	r	2fav	2.7.7.48	1	5	0.68		APR;C00002;0.675_noMatch;C00046;0.000
244	R00435	2.7.7.48	r	7kqp	2.7.7.48	1	5	0.68		AR6;C00002;0.675_noMatch;C00046;0.000
244	R00435	2.7.7.48	r	6w02	2.7.7.48	1	5	0.68		APR;C00002;0.675_noMatch;C00046;0.000
244	R00435	2.7.7.48	r	5mqx	2.7.7.48	1	5	0.68		APR;C00002;0.675_noMatch;C00046;0.000
244	R00435	2.7.7.48	r	6woj	2.7.7.48	1	5	0.68		APR;C00002;0.675_noMatch;C00046;0.000
244	R00435	2.7.7.19	r	3gpo	2.7.7.19	1	1	0.68		APR;C00002;0.675_noMatch;C00046;0.000
244	R00435	2.7.7.19	r	3gqo	2.7.7.19	1	1	0.68		APR;C00002;0.675_noMatch;C00046;0.000
244	R00435	2.7.7.48	r	7cz4	2.7.7.48	1	5	0.68		APR;C00002;0.675_noMatch;C00046;0.000
265	R00435	2.7.7.48	r	2p1d	2.7.7.48	1	5	0.67		5GP;C00002;0.667_noMatch;C00046;0.000
265	R00435	2.7.7.48	r	7bf4	2.7.7.48	1	5	0.67		5GP;C00002;0.667_noMatch;C00046;0.000
265	R00435	2.7.7.48	r	1z7s	2.7.7.48	1	5	0.67		G;C00002;0.667_noMatch;C00046;0.000
268	R00435	2.7.7.6	r	5ot2	2.7.7.6	1	6	0.66		4DU;C00002;0.656_noMatch;C00046;0.000
269	R00435	2.7.7.48	r	6men	2.7.7.48	1	5	0.64		ADQ;C00002;0.643_noMatch;C00046;0.000
269	R00435	2.7.7.48	r	2h39	2.7.7.-	90	133	0.64		ADQ;C00002;0.643_noMatch;C00046;0.000
271	R00435	2.7.7.6	r	6rh3	2.7.7.6	1	6	0.64		KAK;C00002;0.636_noMatch;C00046;0.000
271	R00435	2.7.7.6	r	6kqd	2.7.7.6	1	6	0.64		DG;C00002;0.636_noMatch;C00046;0.000
271	R00435	2.7.7.48	r	4e78	2.7.7.48	1	5	0.64		GDO;C00002;0.636_noMatch;C00046;0.000
274	R00435	2.7.7.6	r	1smy	2.7.7.6	1	6	0.63		G4P;C00002;0.634_noMatch;C00046;0.000
274	R00435	2.7.7.6	r	7khe	2.7.7.6	1	6	0.63		G4P;C00002;0.634_noMatch;C00046;0.000
274	R00435	2.7.7.6	r	7khi	2.7.7.6	1	6	0.63		G4P;C00002;0.634_noMatch;C00046;0.000
274	R00435	2.7.7.6	r	4jk1	2.7.7.6	1	6	0.63		G4P;C00002;0.634_noMatch;C00046;0.000
274	R00435	2.7.7.6	r	4jkr	2.7.7.6	1	6	0.63		G4P;C00002;0.634_noMatch;C00046;0.000
274	R00435	2.7.7.6	r	5tmc	2.7.7.6	1	6	0.63		G4P;C00002;0.634_noMatch;C00046;0.000
274	R00435	2.7.7.6	r	6wmt	2.7.7.6	1	6	0.63		G4P;C00002;0.634_noMatch;C00046;0.000
274	R00435	2.7.7.6	r	5vsw	2.7.7.6	1	6	0.63		G4P;C00002;0.634_noMatch;C00046;0.000
282	R00435	2.7.7.48	r	2pxc	2.7.7.48	1	5	0.62		G3A;C00002;0.620_noMatch;C00046;0.000
282	R00435	2.7.7.48	r	5c8s	2.7.7.48	1	5	0.62		G3A;C00002;0.620_noMatch;C00046;0.000
282	R00435	2.7.7.48	r	3eve	2.7.7.48	1	5	0.62		G3A;C00002;0.620_noMatch;C00046;0.000
285	R00435	2.7.7.6	r	3i4m	2.7.7.6	1	6	0.62		8OG;C00002;0.618_noMatch;C00046;0.000
285	R00435	2.7.7.6	r	3i4n	2.7.7.6	1	6	0.62		8OG;C00002;0.618_noMatch;C00046;0.000
287	R00435	2.7.7.48	r	7bf5	2.7.7.48	1	5	0.61		A2R;C00002;0.614_noMatch;C00046;0.000
288	R00435	2.7.7.48	r	7bf3	2.7.7.48	1	5	0.61		ADN;C00002;0.613_noMatch;C00046;0.000
289	R00435	2.7.7.48	r	5ynf	2.7.7.48	1	5	0.61		GTA;C00002;0.608_noMatch;C00046;0.000
289	R00435	2.7.7.48	r	5ynm	2.7.7.48	1	5	0.61		GTA;C00002;0.608_noMatch;C00046;0.000
289	R00435	2.7.7.48	r	5yno	2.7.7.48	1	5	0.61		GTA;C00002;0.608_noMatch;C00046;0.000
289	R00435	2.7.7.48	r	5ynp	2.7.7.48	1	5	0.61		GTA;C00002;0.608_noMatch;C00046;0.000
289	R00435	2.7.7.48	r	5gp1	2.7.7.48	1	5	0.61		GTA;C00002;0.608_noMatch;C00046;0.000
289	R00435	2.7.7.48	r	6tz1	2.7.7.48	1	5	0.61		GTA;C00002;0.608_noMatch;C00046;0.000
289	R00435	2.7.7.48	r	7koa	2.7.7.48	1	5	0.61		GTA;C00002;0.608_noMatch;C00046;0.000
289	R00435	2.7.7.48	r	3evf	2.7.7.48	1	5	0.61		GTA;C00002;0.608_noMatch;C00046;0.000
270	R00441	2.7.7.48	r	6t0v	2.7.7.48	1	5	0.61		GTG;C00044;0.615_noMatch;C00046;0.000
270	R00441	2.7.7.48	r	5yni	2.7.7.48	1	5	0.61		GTG;C00044;0.615_noMatch;C00046;0.000
270	R00441	2.7.7.48	r	5ynj	2.7.7.48	1	5	0.61		GTG;C00044;0.615_noMatch;C00046;0.000
270	R00441	2.7.7.48	r	5ynn	2.7.7.48	1	5	0.61		GTG;C00044;0.615_noMatch;C00046;0.000
270	R00441	2.7.7.48	r	5ynq	2.7.7.48	1	5	0.61		GTG;C00044;0.615_noMatch;C00046;0.000
270	R00441	2.7.7.48	r	6ogy	2.7.7.48	1	5	0.61		GTG;C00044;0.615_noMatch;C00046;0.000
270	R00441	2.7.7.48	r	1mwh	2.7.7.48	1	5	0.61		GTG;C00044;0.615_noMatch;C00046;0.000
1	R00442	2.7.7.48	r	5f8i	2.7.7.48	1	5	1.00		CTP;C00063;1.000_noMatch;C00046;0.000
1	R00442	2.7.7.48	r	2im0	2.7.7.48	1	5	1.00		CTP;C00063;1.000_noMatch;C00046;0.000
1	R00442	2.7.7.48	r	2im1	2.7.7.48	1	5	1.00		CTP;C00063;1.000_noMatch;C00046;0.000
1	R00442	2.7.7.6	r	1twg	2.7.7.6	1	6	1.00		CTP;C00063;1.000_noMatch;C00046;0.000
1	R00442	2.7.7.6	r	5eom	2.7.7.-	90	133	1.00		CTP;C00063;1.000_noMatch;C00046;0.000
1	R00442	2.7.7.6	r	6kqm	2.7.7.6	1	6	1.00		CTP;C00063;1.000_noMatch;C00046;0.000
1	R00442	2.7.7.6	r	6kqn	2.7.7.6	1	6	1.00		CTP;C00063;1.000_noMatch;C00046;0.000
47	R00442	2.7.7.48	r	1uon	2.7.7.48	1	5	0.97		CH1;C00063;0.966_noMatch;C00046;0.000
47	R00442	2.7.7.48	r	3ola	2.7.7.48	1	5	0.97		DCP;C00063;0.966_noMatch;C00046;0.000
47	R00442	2.7.7.48	r	1n35	2.7.7.48	1	5	0.97		CH1;C00063;0.966_noMatch;C00046;0.000
47	R00442	2.7.7.48	r	1n38	2.7.7.48	1	5	0.97		CH1;C00063;0.966_noMatch;C00046;0.000
47	R00442	2.7.7.48	r	3avy	2.7.7.48	1	5	0.97		CH1;C00063;0.966_noMatch;C00046;0.000
47	R00442	2.7.7.6	r	6wox	2.7.7.6	1	6	0.97		DCP;C00063;0.966_noMatch;C00046;0.000
47	R00442	2.7.7.6	r	6woy	2.7.7.6	1	6	0.97		CH1;C00063;0.966_noMatch;C00046;0.000
47	R00442	2.7.7.48	r	3gqc	2.7.7.-	90	133	0.97		DCP;C00063;0.966_noMatch;C00046;0.000
47	R00442	2.7.7.48	r	3vnv	2.7.7.48	1	5	0.97		CH1;C00063;0.966_noMatch;C00046;0.000
57	R00442	2.7.7.6	r	4lil	2.7.7.-	90	133	0.93		UTP;C00063;0.933_noMatch;C00046;0.000
57	R00442	2.7.7.6	r	6p71	2.7.7.6	1	6	0.93		UTP;C00063;0.933_noMatch;C00046;0.000
57	R00442	2.7.7.6	r	7mkn	2.7.7.6	1	6	0.93		2TM;C00063;0.933_noMatch;C00046;0.000
57	R00442	2.7.7.6	r	7mko	2.7.7.6	1	6	0.93		2TM;C00063;0.933_noMatch;C00046;0.000
57	R00442	2.7.7.6	r	1r9s	2.7.7.6	1	6	0.93		UTP;C00063;0.933_noMatch;C00046;0.000
57	R00442	2.7.7.48	r	1gx6	2.7.7.48	1	5	0.93		UTP;C00063;0.933_noMatch;C00046;0.000
57	R00442	2.7.7.48	r	1nb6	2.7.7.48	1	5	0.93		UTP;C00063;0.933_noMatch;C00046;0.000
57	R00442	2.7.7.48	r	2im2	2.7.7.48	1	5	0.93		UTP;C00063;0.933_noMatch;C00046;0.000
57	R00442	2.7.7.48	r	2im3	2.7.7.48	1	5	0.93		UTP;C00063;0.933_noMatch;C00046;0.000
57	R00442	2.7.7.6	r	1twf	2.7.7.6	1	6	0.93		UTP;C00063;0.933_noMatch;C00046;0.000
57	R00442	2.7.7.48	r	4ry5	2.7.7.48	1	5	0.93		UTP;C00063;0.933_noMatch;C00046;0.000
57	R00442	2.7.7.6	r	6kql	2.7.7.6	1	6	0.93		UTP;C00063;0.933_noMatch;C00046;0.000
57	R00442	2.7.7.6	r	5x22	2.7.7.6	1	6	0.93		2TM;C00063;0.933_noMatch;C00046;0.000
57	R00442	2.7.7.6	r	2nvz	2.7.7.6	1	6	0.93		UTP;C00063;0.933_noMatch;C00046;0.000
57	R00442	2.7.7.6	r	2yu9	2.7.7.6	1	6	0.93		UTP;C00063;0.933_noMatch;C00046;0.000
76	R00442	2.7.7.48	r	3olb	2.7.7.48	1	5	0.93		DCT;C00063;0.931_noMatch;C00046;0.000
76	R00442	2.7.7.48	r	4k4y	2.7.7.48	1	5	0.93		DCT;C00063;0.931_noMatch;C00046;0.000
76	R00442	2.7.7.48	r	6kwr	2.7.7.48	1	5	0.93		DCT;C00063;0.931_noMatch;C00046;0.000
79	R00442	2.7.7.48	r	3n6n	2.7.7.48	1	5	0.90		BUP;C00063;0.903_noMatch;C00046;0.000
80	R00442	2.7.7.6	r	2nvq	2.7.7.6	1	6	0.90		DUT;C00063;0.900_noMatch;C00046;0.000
80	R00442	2.7.7.6	r	2nvx	2.7.7.6	1	6	0.90		DUT;C00063;0.900_noMatch;C00046;0.000
82	R00442	2.7.7.6	r	1cr1	2.7.7.-	90	133	0.87		TTP;C00063;0.871_noMatch;C00046;0.000
82	R00442	2.7.7.6	r	6bm4	2.7.7.6	1	6	0.87		2KH;C00063;0.871_noMatch;C00046;0.000
82	R00442	2.7.7.48	r	6szv	2.7.7.48	1	5	0.87		2KH;C00063;0.871_noMatch;C00046;0.000
88	R00442	2.7.7.48	r	4wtc	2.7.7.48	1	5	0.86		CDP;C00063;0.862_noMatch;C00046;0.000
88	R00442	2.7.7.48	r	4wtk	2.7.7.48	1	5	0.86		CDP;C00063;0.862_noMatch;C00046;0.000
90	R00442	2.7.7.48	r	4wta	2.7.7.48	1	5	0.80		UDP;C00063;0.800_noMatch;C00046;0.000
90	R00442	2.7.7.48	r	4wtl	2.7.7.48	1	5	0.80		UDP;C00063;0.800_noMatch;C00046;0.000
90	R00442	2.7.7.48	r	4wtm	2.7.7.48	1	5	0.80		UDP;C00063;0.800_noMatch;C00046;0.000
93	R00442	2.7.7.48	r	4wtf	2.7.7.48	1	5	0.77		5GS;C00063;0.774_noMatch;C00046;0.000
94	R00442	2.7.7.48	r	7ctt	2.7.7.48	1	5	0.74		GE6;C00063;0.743_noMatch;C00046;0.000
95	R00442	2.7.7.6	r	1cr4	2.7.7.-	90	133	0.74		TYD;C00063;0.742_noMatch;C00046;0.000
96	R00442	2.7.7.48	r	4dw3	2.7.7.48	1	5	0.72		C5P;C00063;0.724_noMatch;C00046;0.000
96	R00442	2.7.7.48	r	4dw7	2.7.7.48	1	5	0.72		C;C00063;0.724_noMatch;C00046;0.000
98	R00442	2.7.7.48	r	4wtg	2.7.7.48	1	5	0.72		6GS;C00063;0.719_noMatch;C00046;0.000
102	R00442	2.7.7.48	r	4dw4	2.7.7.48	1	5	0.67		U5P;C00063;0.667_noMatch;C00046;0.000
102	R00442	2.7.7.48	r	4dw5	2.7.7.48	1	5	0.67		U;C00063;0.667_noMatch;C00046;0.000
102	R00442	2.7.7.48	r	7k0r	2.7.7.48	1	5	0.67		U5P;C00063;0.667_noMatch;C00046;0.000
102	R00442	2.7.7.48	r	6wlc	2.7.7.48	1	5	0.67		U5P;C00063;0.667_noMatch;C00046;0.000
106	R00442	2.7.7.48	r	4e7a	2.7.7.48	1	5	0.66		DOC;C00063;0.655_noMatch;C00046;0.000
107	R00442	2.7.7.48	r	3o8c	2.7.7.48	1	5	0.65		5BU;C00063;0.645_noMatch;C00046;0.000
107	R00442	2.7.7.6	r	3s2d	2.7.7.6	1	6	0.65		5BU;C00063;0.645_noMatch;C00046;0.000
107	R00442	2.7.7.6	r	2b63	2.7.7.6	1	6	0.65		5BU;C00063;0.645_noMatch;C00046;0.000
111	R00442	2.7.7.6	r	4y52	2.7.7.6	1	6	0.62		1CC;C00063;0.625_noMatch;C00046;0.000
113	R00442	2.7.7.6	r	4v1m	2.7.7.6	1	6	0.61		BRU;C00063;0.613_noMatch;C00046;0.000
113	R00442	2.7.7.6	r	4a3b	2.7.7.6	1	6	0.61		BRU;C00063;0.613_noMatch;C00046;0.000
113	R00442	2.7.7.6	r	4a3c	2.7.7.6	1	6	0.61		BRU;C00063;0.613_noMatch;C00046;0.000
113	R00442	2.7.7.6	r	4a3d	2.7.7.6	1	6	0.61		BRU;C00063;0.613_noMatch;C00046;0.000
113	R00442	2.7.7.6	r	4a3g	2.7.7.6	1	6	0.61		BRU;C00063;0.613_noMatch;C00046;0.000
113	R00442	2.7.7.6	r	4a3i	2.7.7.6	1	6	0.61		BRU;C00063;0.613_noMatch;C00046;0.000
113	R00442	2.7.7.6	r	4a3k	2.7.7.6	1	6	0.61		BRU;C00063;0.613_noMatch;C00046;0.000
113	R00442	2.7.7.6	r	4a93	2.7.7.6	1	6	0.61		BRU;C00063;0.613_noMatch;C00046;0.000
113	R00442	2.7.7.6	r	4bxx	2.7.7.6	1	6	0.61		BRU;C00063;0.613_noMatch;C00046;0.000
113	R00442	2.7.7.6	r	4by7	2.7.7.6	1	6	0.61		BRU;C00063;0.613_noMatch;C00046;0.000
113	R00442	2.7.7.48	r	7n33	2.7.7.48	1	5	0.61		UFT;C00063;0.613_noMatch;C00046;0.000
113	R00442	2.7.7.6	r	3po2	2.7.7.6	1	6	0.61		BRU;C00063;0.613_noMatch;C00046;0.000
113	R00442	2.7.7.6	r	3po3	2.7.7.6	1	6	0.61		BRU;C00063;0.613_noMatch;C00046;0.000
113	R00442	2.7.7.6	r	4g7z	2.7.7.6	1	6	0.61		BRU;C00063;0.613_noMatch;C00046;0.000
113	R00442	2.7.7.6	r	3hou	2.7.7.6	1	6	0.61		BRU;C00063;0.613_noMatch;C00046;0.000
113	R00442	2.7.7.6	r	3hov	2.7.7.6	1	6	0.61		BRU;C00063;0.613_noMatch;C00046;0.000
113	R00442	2.7.7.6	r	3how	2.7.7.6	1	6	0.61		BRU;C00063;0.613_noMatch;C00046;0.000
113	R00442	2.7.7.6	r	3hox	2.7.7.6	1	6	0.61		BRU;C00063;0.613_noMatch;C00046;0.000
113	R00442	2.7.7.6	r	3hoy	2.7.7.6	1	6	0.61		BRU;C00063;0.613_noMatch;C00046;0.000
113	R00442	2.7.7.6	r	3hoz	2.7.7.6	1	6	0.61		BRU;C00063;0.613_noMatch;C00046;0.000
113	R00442	2.7.7.6	r	2ja5	2.7.7.6	1	6	0.61		BRU;C00063;0.613_noMatch;C00046;0.000
113	R00442	2.7.7.6	r	2ja6	2.7.7.6	1	6	0.61		BRU;C00063;0.613_noMatch;C00046;0.000
113	R00442	2.7.7.6	r	2ja7	2.7.7.6	1	6	0.61		BRU;C00063;0.613_noMatch;C00046;0.000
113	R00442	2.7.7.6	r	2ja8	2.7.7.6	1	6	0.61		BRU;C00063;0.613_noMatch;C00046;0.000
113	R00442	2.7.7.6	r	2vum	2.7.7.6	1	6	0.61		BRU;C00063;0.613_noMatch;C00046;0.000
1	R00443	2.7.7.52	r	5ido	2.7.7.52	1	1	1.00		UTP;C00075;1.000_noMatch;C00046;0.000
1	R00443	2.7.7.52	r	4bpw	2.7.7.-	90	133	1.00		UTP;C00075;1.000_noMatch;C00046;0.000
1	R00443	2.7.7.52	r	5z4m	2.7.7.52	1	1	1.00		UTP;C00075;1.000_noMatch;C00046;0.000
1	R00443	2.7.7.52	r	2q0f	2.7.7.52	1	1	1.00		UTP;C00075;1.000_noMatch;C00046;0.000
1	R00443	2.7.7.52	r	4fh5	2.7.7.52	1	1	1.00		UTP;C00075;1.000_noMatch;C00046;0.000
1	R00443	2.7.7.52	r	4fhp	2.7.7.52	1	1	1.00		UTP;C00075;1.000_noMatch;C00046;0.000
1	R00443	2.7.7.52	r	2b51	2.7.7.52	1	1	1.00		UTP;C00075;1.000_noMatch;C00046;0.000
1	R00443	2.7.7.52	r	2b56	2.7.7.52	1	1	1.00		UTP;C00075;1.000_noMatch;C00046;0.000
1	R00443	2.7.7.52	r	2ikf	2.7.7.52	1	1	1.00		UTP;C00075;1.000_noMatch;C00046;0.000
1	R00443	2.7.7.52	r	6l8k	2.7.7.52	1	1	1.00		UTP;C00075;1.000_noMatch;C00046;0.000
1	R00443	2.7.7.52	p	6x71	2.7.7.-	90	133	1.00		POP;C00013;1.000_noMatch;C00046;0.000
1	R00443	2.7.7.52	r	5wu2	2.7.7.52	1	1	1.00		UTP;C00075;1.000_noMatch;C00046;0.000
1	R00443	2.7.7.52	r	5wu3	2.7.7.52	1	1	1.00		UTP;C00075;1.000_noMatch;C00046;0.000
1	R00443	2.7.7.52	r	5w0o	2.7.7.52	1	1	1.00		UTP;C00075;1.000_noMatch;C00046;0.000
1	R00443	2.7.7.52	r	5kal	2.7.7.52	1	1	1.00		UTP;C00075;1.000_noMatch;C00046;0.000
1	R00443	2.7.7.52	r	4e80	2.7.7.52	1	1	1.00		UTP;C00075;1.000_noMatch;C00046;0.000
1	R00443	2.7.7.52	r	4ep7	2.7.7.52	1	1	1.00		UTP;C00075;1.000_noMatch;C00046;0.000
68	R00443	2.7.7.52	r	2nom	2.7.7.52	1	1	0.97		DUT;C00075;0.966_noMatch;C00046;0.000
72	R00443	2.7.7.52	r	5i49	2.7.7.52	1	1	0.93		2KH;C00075;0.933_noMatch;C00046;0.000
72	R00443	2.7.7.52	r	2q0c	2.7.7.52	1	1	0.93		CTP;C00075;0.933_noMatch;C00046;0.000
72	R00443	2.7.7.52	r	4fhv	2.7.7.52	1	1	0.93		CTP;C00075;0.933_noMatch;C00046;0.000
72	R00443	2.7.7.52	r	6i0s	2.7.7.52	1	1	0.93		2KH;C00075;0.933_noMatch;C00046;0.000
72	R00443	2.7.7.52	r	4nkt	2.7.7.52	1	1	0.93		2KH;C00075;0.933_noMatch;C00046;0.000
72	R00443	2.7.7.52	r	5w0n	2.7.7.52	1	1	0.93		2KH;C00075;0.933_noMatch;C00046;0.000
96	R00443	2.7.7.52	r	6x6z	2.7.7.-	90	133	0.90		DCP;C00075;0.900_noMatch;C00046;0.000
96	R00443	2.7.7.52	r	6x75	2.7.7.-	90	133	0.90		DCP;C00075;0.900_noMatch;C00046;0.000
96	R00443	2.7.7.52	r	6x76	2.7.7.-	90	133	0.90		DCP;C00075;0.900_noMatch;C00046;0.000
96	R00443	2.7.7.52	r	6x77	2.7.7.-	90	133	0.90		DCP;C00075;0.900_noMatch;C00046;0.000
175	R00443	2.7.7.48	r	7k1o	2.7.7.48	1	5	0.64		VQV;C00075;0.636_noMatch;C00046;0.000
1	R00833	5.4.99.2	r	4req	5.4.99.2	1	1	1.00		MCA;C01213;1.000
2	R00833	5.4.99.2	p	6oxd	5.4.99.2	1	1	0.98		NJS;C00091;0.982
2	R00833	5.4.99.2	p	6req	5.4.99.2	1	1	0.98		3CP;C00091;0.982
2	R00833	5.4.99.2	r	7req	5.4.99.2	1	1	0.98		2CP;C01213;0.982
2	R00833	5.4.99.2	r	2xiq	5.4.99.2	1	1	0.98		MLC;C01213;0.982
6	R00833	5.4.99.2	r	5req	5.4.99.2	1	1	0.96		MCD;C01213;0.964
7	R00833	5.4.99.2	r	4r3u	5.4.99.-	51	57	0.95		3HC;C01213;0.946
8	R00833	5.4.99.2	r	2req	5.4.99.2	1	1	0.87		COA;C01213;0.873
9	R00833	5.4.99.2	r	1req	5.4.99.2	1	1	0.85		DCA;C01213;0.855
9	R00833	5.4.99.2	r	1e1c	5.4.99.2	1	1	0.85		DCA;C01213;0.855
1	R00086	3.6.1.8	r	3crc	3.6.1.8	1	7	0.94		ATP;C00002;1.000_MG;C00001;0.000
1	R00086	3.6.1.8	p	4ww9	3.6.-.-	61	149	0.94		ADP;C00008;1.000_SO4;C00009;0.667
1	R00086	3.6.1.-	r	4pwx	3.6.-.-	61	149	0.94		ATP;C00002;1.000_ZN;C00001;0.000
1	R00086	3.6.1.-	r	5ofb	3.6.1.-	53	141	0.94		ATP;C00002;1.000_ZN;C00001;0.000
11	R00086	3.6.1.5	r	6vco	3.6.1.-	53	141	0.91		APC;C00002;0.938_noMatch;C00001;0.000
14	R00086	3.6.1.-	r	6mw7	3.6.1.-	53	141	0.89		ATP;C00002;1.000_SO4;C00001;0.200
16	R00086	3.6.1.15	r	4a5a	3.6.1.15	1	3	0.88		ANP;C00002;0.938_MG;C00001;0.000
16	R00086	3.6.1.8	r	3iqw	3.6.-.-	61	149	0.88		ANP;C00002;0.938_MG;C00001;0.000
16	R00086	3.6.1.15	r	4kh4	3.6.1.15	1	3	0.88		ANP;C00002;0.938_MG;C00001;0.000
16	R00086	3.6.1.8	r	3qkt	3.6.-.-	61	149	0.88		ANP;C00002;0.938_MG;C00001;0.000
16	R00086	3.6.1.5	r	6wqx	3.6.-.-	61	149	0.88		ANP;C00002;0.938_MG;C00001;0.000
16	R00086	3.6.1.-	r	5of9	3.6.1.-	53	141	0.88		ANP;C00002;0.938_ZN;C00001;0.000
16	R00086	3.6.1.-	r	5ofa	3.6.1.-	53	141	0.88		ANP;C00002;0.938_ZN;C00001;0.000
28	R00086	3.6.1.5	p	4brq	3.6.1.5	1	16	0.88		PO4;C00009;1.000_AMP;C00008;0.852
28	R00086	3.6.1.5	p	4mpo	3.-.-.-	818	1610	0.88		PO4;C00009;1.000_AMP;C00008;0.852
32	R00086	3.6.1.8	r	4ww5	3.6.-.-	61	149	0.86		ANP;C00002;0.938_ACT;C00001;0.250
32	R00086	3.6.1.15	r	4ehu	3.-.-.-	818	1610	0.86		ANP;C00002;0.938_ACT;C00001;0.250
37	R00086	3.6.1.5	r	3ffu	3.6.1.-	53	141	0.86		GTP;C00002;0.909_MG;C00001;0.000
39	R00086	3.6.1.8	r	3ef5	3.6.1.-	53	141	0.85		DGT;C00002;0.879_noMatch;C00001;0.000
39	R00086	3.6.1.15	p	4eht	3.-.-.-	818	1610	0.85		ADP;C00008;1.000_ACT;C00009;0.286
42	R00086	3.6.1.15	r	3ibg	3.6.-.-	61	149	0.84		ADP;C00002;0.871_noMatch;C00001;0.000
42	R00086	3.6.1.-	r	3vlc	3.6.-.-	61	149	0.84		ADP;C00002;0.871_noMatch;C00001;0.000
47	R00086	3.6.1.-	r	4s2x	3.6.1.-	53	141	0.84		APC;C00002;0.938_SO4;C00001;0.200
47	R00086	3.6.1.-	r	4s2y	3.6.1.-	53	141	0.84		APC;C00002;0.938_SO4;C00001;0.200
49	R00086	3.6.1.15	r	4blo	3.6.1.15	1	3	0.82		ADP;C00002;0.871_CA;C00001;0.000
49	R00086	3.6.1.5	p	4brf	3.6.1.5	1	16	0.82		AMP;C00008;0.852_MOO;C00009;0.667
49	R00086	3.6.1.8	r	3sjd	3.6.-.-	61	149	0.82		ADP;C00002;0.871_ZN;C00001;0.000
49	R00086	3.6.1.8	r	3iqx	3.6.-.-	61	149	0.82		ADP;C00002;0.871_ZN;C00001;0.000
49	R00086	3.6.1.8	p	4ww7	3.6.-.-	61	149	0.82		AMP;C00008;0.852_SO4;C00009;0.667
49	R00086	3.6.1.15	r	5jyg	3.6.1.-	53	141	0.82		ADP;C00002;0.871_MG;C00001;0.000
49	R00086	3.6.1.15	r	5muv	3.6.1.15	1	3	0.82		ADP;C00002;0.871_CA;C00001;0.000
49	R00086	3.6.1.15	r	5muw	3.6.1.15	1	3	0.82		ADP;C00002;0.871_CA;C00001;0.000
65	R00086	3.6.1.5	r	4br5	3.6.1.5	1	16	0.82		ANP;C00002;0.938_GOL;C00001;0.167
65	R00086	3.6.1.5	r	4bra	3.6.1.5	1	16	0.82		ANP;C00002;0.938_GOL;C00001;0.167
65	R00086	3.6.1.5	r	6vcq	3.6.1.-	53	141	0.82		GTP;C00002;0.909_SO4;C00001;0.200
71	R00086	3.6.1.5	r	1sz3	3.6.1.-	53	141	0.81		GNP;C00002;0.853_MG;C00001;0.000
71	R00086	3.6.1.5	r	2ffq	3.6.1.-	53	141	0.81		GSP;C00002;0.853_MG;C00001;0.000
71	R00086	3.6.1.5	r	6def	3.-.-.-	818	1610	0.81		GCP;C00002;0.853_MG;C00001;0.000
71	R00086	3.6.1.15	r	3gei	3.6.-.-	61	149	0.81		GCP;C00002;0.853_MG;C00001;0.000
81	R00086	3.6.1.15	r	1av5	3.-.-.-	818	1610	0.79		AP2;C00002;0.812_noMatch;C00001;0.000
84	R00086	3.6.1.5	r	6vcn	3.6.1.-	53	141	0.77		G2P;C00002;0.853_SO4;C00001;0.200
87	R00086	3.6.1.5	r	4br7	3.6.1.5	1	16	0.77		AU1;C00002;0.812_MG;C00001;0.000
87	R00086	3.6.1.15	r	4kh5	3.6.1.15	1	3	0.77		AU1;C00002;0.812_MG;C00001;0.000
87	R00086	3.6.1.15	r	4kh6	3.6.1.15	1	3	0.77		AU1;C00002;0.812_MG;C00001;0.000
90	R00086	3.6.1.8	r	3io3	3.6.-.-	61	149	0.76		ADP;C00002;0.871_GOL;C00001;0.167
95	R00086	3.6.1.5	r	3fqj	3.6.1.-	53	141	0.74		GDP;C00002;0.788_MG;C00001;0.000
95	R00086	3.6.1.-	r	3tk1	3.6.-.-	61	149	0.74		GDP;C00002;0.788_CL;C00001;0.000
95	R00086	3.6.1.-	r	6h4d	3.6.1.-	53	141	0.74		GDP;C00002;0.788_ZN;C00001;0.000
95	R00086	3.6.1.-	r	2rcn	3.6.1.-	53	141	0.74		GDP;C00002;0.788_ZN;C00001;0.000
103	R00086	3.6.1.5	r	1kpe	3.-.-.-	818	1610	0.73		ADW;C00002;0.758_noMatch;C00001;0.000
104	R00086	3.6.1.15	r	5n2v	3.-.-.-	818	1610	0.72		8NK;C00002;0.765_MG;C00001;0.000
105	R00086	3.6.1.15	r	4a59	3.6.1.15	1	3	0.72		AMP;C00002;0.742_noMatch;C00001;0.000
105	R00086	3.6.1.5	r	1kpf	3.-.-.-	818	1610	0.72		AMP;C00002;0.742_noMatch;C00001;0.000
105	R00086	3.6.1.15	r	3tw2	3.-.-.-	818	1610	0.72		AMP;C00002;0.742_noMatch;C00001;0.000
105	R00086	3.6.1.5	r	5u7v	3.6.1.5	1	16	0.72		AMP;C00002;0.742_noMatch;C00001;0.000
105	R00086	3.6.1.15	r	6j53	3.-.-.-	818	1610	0.72		AMP;C00002;0.742_noMatch;C00001;0.000
105	R00086	3.6.1.15	r	6j58	3.-.-.-	818	1610	0.72		AMP;C00002;0.742_noMatch;C00001;0.000
111	R00086	3.6.1.5	r	4brd	3.6.1.5	1	16	0.70		ANP;C00002;0.938_MES;C00001;0.083
112	R00086	3.6.1.5	r	3omf	3.-.-.-	818	1610	0.70		AMP;C00002;0.742_ZN;C00001;0.000
112	R00086	3.6.1.15	r	2qjt	3.6.1.-	53	141	0.70		AMP;C00002;0.742_MN;C00001;0.000
115	R00086	3.6.1.5	p	4brc	3.6.1.5	1	16	0.69		AU1;C00008;0.929_MES;C00009;0.214
116	R00086	3.6.1.5	r	4brl	3.6.1.5	1	16	0.68		GMV;C00002;0.714_MG;C00001;0.000
117	R00086	3.6.1.15	r	1vhz	3.6.1.-	53	141	0.66		APR;C00002;0.675_noMatch;C00001;0.000
119	R00086	3.6.1.5	r	4brg	3.6.1.5	1	16	0.65		GNP;C00002;0.853_MES;C00001;0.083
120	R00086	3.6.1.5	r	3oxk	3.-.-.-	818	1610	0.64		5GP;C00002;0.667_EOH;C00001;0.333
122	R00086	3.6.1.15	p	6j5z	3.-.-.-	818	1610	0.63		ADN;C00008;0.704_ESA;C00009;0.375
123	R00086	3.6.1.-	r	6aix	3.6.1.-	53	141	0.62		A3P;C00002;0.657_MG;C00001;0.000
123	R00086	3.6.1.-	r	6aiy	3.6.1.-	53	141	0.62		A3P;C00002;0.657_MG;C00001;0.000
128	R00086	3.6.1.-	r	4gt1	3.6.-.-	61	149	0.60		DGI;C00002;0.758_PGE;C00001;0.100
1	R00615	3.6.1.15	p	6t2x	3.6.1.15	1	3	0.35		PO4;C00009;1.000_JFJ;C01081;0.231
1	R03922	2.1.1.57	p	1jsz	2.1.1.57	1	1	1.00		SAH;C00021;1.000_noMatch;C04802;0.000
1	R03922	2.1.1.57	p	1jte	2.1.1.57	1	1	1.00		SAH;C00021;1.000_noMatch;C04802;0.000
1	R03922	2.1.1.57	p	1jtf	2.1.1.57	1	1	1.00		SAH;C00021;1.000_noMatch;C04802;0.000
1	R03922	2.1.1.57	p	1bky	2.1.1.57	1	1	1.00		SAH;C00021;1.000_noMatch;C04802;0.000
1	R03922	2.1.1.57	p	1v39	2.1.1.57	1	1	1.00		SAH;C00021;1.000_noMatch;C04802;0.000
1	R03922	2.1.1.57	p	1p39	2.1.1.57	1	1	1.00		SAH;C00021;1.000_noMatch;C04802;0.000
1	R03922	2.1.1.57	p	5ccv	2.1.1.57	1	1	1.00		SAH;C00021;1.000_noMatch;C04802;0.000
1	R03922	2.1.1.57	p	5f8e	2.1.1.-	288	535	1.00		SAH;C00021;1.000_noMatch;C04802;0.000
1	R03922	2.1.1.57	p	5fai	2.1.1.-	288	535	1.00		SAH;C00021;1.000_noMatch;C04802;0.000
1	R03922	2.1.1.57	p	2px2	2.1.1.57	1	1	1.00		SAH;C00021;1.000_noMatch;C04802;0.000
1	R03922	2.1.1.57	p	2px4	2.1.1.57	1	1	1.00		SAH;C00021;1.000_noMatch;C04802;0.000
1	R03922	2.1.1.57	p	2px5	2.1.1.57	1	1	1.00		SAH;C00021;1.000_noMatch;C04802;0.000
1	R03922	2.1.1.57	p	4dcg	2.1.1.57	1	1	1.00		SAH;C00021;1.000_noMatch;C04802;0.000
1	R03922	2.1.1.57	r	2avd	2.1.1.-	288	535	1.00		SAM;C00019;1.000_noMatch;C02339;0.000
1	R03922	2.1.1.57	r	2b9e	2.1.1.-	288	535	1.00		SAM;C00019;1.000_noMatch;C02339;0.000
1	R03922	2.1.1.57	p	2bb3	2.1.1.-	288	535	1.00		SAH;C00021;1.000_noMatch;C04802;0.000
1	R03922	2.1.1.57	p	1av6	2.1.1.57	1	1	1.00		SAH;C00021;1.000_noMatch;C04802;0.000
1	R03922	2.1.1.57	p	1b42	2.1.1.57	1	1	1.00		SAH;C00021;1.000_noMatch;C04802;0.000
1	R03922	2.1.1.57	r	4n48	2.1.1.57	1	1	1.00		SAM;C00019;1.000_noMatch;C02339;0.000
1	R03922	2.1.1.57	r	4n49	2.1.1.57	1	1	1.00		SAM;C00019;1.000_noMatch;C02339;0.000
1	R03922	2.1.1.57	p	3cbg	2.1.1.-	288	535	1.00		SAH;C00021;1.000_noMatch;C04802;0.000
1	R03922	2.1.1.57	p	3cjq	2.1.1.-	288	535	1.00		SAH;C00021;1.000_noMatch;C04802;0.000
1	R03922	2.1.1.57	r	3cjt	2.1.1.-	288	535	1.00		SAM;C00019;1.000_noMatch;C02339;0.000
1	R03922	2.1.1.57	p	4mtl	2.1.1.-	288	535	1.00		SAH;C00021;1.000_noMatch;C04802;0.000
1	R03922	2.1.1.57	p	1l9k	2.1.1.57	1	1	1.00		SAH;C00021;1.000_noMatch;C04802;0.000
1	R03922	2.1.1.57	r	4gc9	2.1.1.-	288	535	1.00		SAM;C00019;1.000_noMatch;C02339;0.000
1	R03922	2.1.1.57	p	5jjr	2.1.1.57	1	1	1.00		SAH;C00021;1.000_noMatch;C04802;0.000
1	R03922	2.1.1.57	p	5jjs	2.1.1.57	1	1	1.00		SAH;C00021;1.000_noMatch;C04802;0.000
1	R03922	2.1.1.57	p	2ha8	2.1.1.-	288	535	1.00		SAH;C00021;1.000_noMatch;C04802;0.000
1	R03922	2.1.1.57	p	1vp3	2.1.1.57	1	1	1.00		SAH;C00021;1.000_noMatch;C04802;0.000
1	R03922	2.1.1.57	p	1vp9	2.1.1.57	1	1	1.00		SAH;C00021;1.000_noMatch;C04802;0.000
1	R03922	2.1.1.57	r	1vpt	2.1.1.57	1	1	1.00		SAM;C00019;1.000_noMatch;C02339;0.000
1	R03922	2.1.1.57	r	5e9q	2.1.1.57	1	1	1.00		SAM;C00019;1.000_noMatch;C02339;0.000
1	R03922	2.1.1.57	r	5ec8	2.1.1.57	1	1	1.00		SAM;C00019;1.000_noMatch;C02339;0.000
1	R03922	2.1.1.57	r	5ehg	2.1.1.57	1	1	1.00		SAM;C00019;1.000_noMatch;C02339;0.000
1	R03922	2.1.1.57	r	5ehi	2.1.1.57	1	1	1.00		SAM;C00019;1.000_noMatch;C02339;0.000
1	R03922	2.1.1.57	r	5eif	2.1.1.57	1	1	1.00		SAM;C00019;1.000_noMatch;C02339;0.000
1	R03922	2.1.1.57	r	5eiw	2.1.1.57	1	1	1.00		SAM;C00019;1.000_noMatch;C02339;0.000
1	R03922	2.1.1.57	r	5ekx	2.1.1.57	1	1	1.00		SAM;C00019;1.000_noMatch;C02339;0.000
1	R03922	2.1.1.57	p	1eam	2.1.1.57	1	1	1.00		SAH;C00021;1.000_noMatch;C04802;0.000
1	R03922	2.1.1.57	p	5nju	2.1.1.57	1	1	1.00		SAH;C00021;1.000_noMatch;C04802;0.000
1	R03922	2.1.1.57	r	5njv	2.1.1.57	1	1	1.00		SAM;C00019;1.000_noMatch;C02339;0.000
1	R03922	2.1.1.57	p	3mag	2.1.1.57	1	1	1.00		SAH;C00021;1.000_noMatch;C04802;0.000
1	R03922	2.1.1.57	p	3mct	2.1.1.57	1	1	1.00		SAH;C00021;1.000_noMatch;C04802;0.000
1	R03922	2.1.1.57	p	3wst	2.1.1.-	288	535	1.00		SAH;C00021;1.000_noMatch;C04802;0.000
1	R03922	2.1.1.57	p	3x0d	2.1.1.-	288	535	1.00		SAH;C00021;1.000_noMatch;C04802;0.000
1	R03922	2.1.1.57	p	5tfr	2.1.1.57	1	1	1.00		SAH;C00021;1.000_noMatch;C04802;0.000
1	R03922	2.1.1.57	p	5tmh	2.1.1.57	1	1	1.00		SAH;C00021;1.000_noMatch;C04802;0.000
1	R03922	2.1.1.57	p	5u0b	2.1.1.57	1	1	1.00		SAH;C00021;1.000_noMatch;C04802;0.000
1	R03922	2.1.1.57	r	5vim	2.1.1.57	1	1	1.00		SAM;C00019;1.000_noMatch;C02339;0.000
1	R03922	2.1.1.57	p	3egv	2.1.1.-	288	535	1.00		SAH;C00021;1.000_noMatch;C04802;0.000
1	R03922	2.1.1.57	r	3elu	2.1.1.57	1	1	1.00		SAM;C00019;1.000_noMatch;C02339;0.000
1	R03922	2.1.1.57	r	3elw	2.1.1.57	1	1	1.00		SAM;C00019;1.000_noMatch;C02339;0.000
1	R03922	2.1.1.57	p	3ely	2.1.1.57	1	1	1.00		SAH;C00021;1.000_noMatch;C04802;0.000
1	R03922	2.1.1.57	r	3emb	2.1.1.57	1	1	1.00		SAM;C00019;1.000_noMatch;C02339;0.000
1	R03922	2.1.1.57	p	1eqa	2.1.1.57	1	1	1.00		SAH;C00021;1.000_noMatch;C04802;0.000
1	R03922	2.1.1.57	p	2vp3	2.1.1.57	1	1	1.00		SAH;C00021;1.000_noMatch;C04802;0.000
74	R03922	2.1.1.57	p	3lkz	2.1.1.57	1	1	0.89		SFG;C00021;0.893_noMatch;C04802;0.000
74	R03922	2.1.1.57	p	5f8f	2.1.1.-	288	535	0.89		SFG;C00021;0.893_noMatch;C04802;0.000
74	R03922	2.1.1.57	p	3cjr	2.1.1.-	288	535	0.89		SFG;C00021;0.893_noMatch;C04802;0.000
74	R03922	2.1.1.57	p	5mrk	2.1.1.57	1	1	0.89		SFG;C00021;0.893_noMatch;C04802;0.000
74	R03922	2.1.1.57	p	3eld	2.1.1.57	1	1	0.89		SFG;C00021;0.893_noMatch;C04802;0.000
74	R03922	2.1.1.57	p	3emd	2.1.1.57	1	1	0.89		SFG;C00021;0.893_noMatch;C04802;0.000
1	R00026	3.2.1.21	p	1gnx	3.2.1.21	1	13	1.00		GLC;C00221;1.000
1	R00026	3.2.1.21	p	1uoz	3.2.1.-	110	303	1.00		GLC;C00221;1.000
1	R00026	3.2.1.21	p	1up0	3.2.1.-	110	303	1.00		BGC;C00221;1.000
1	R00026	3.2.1.21	p	1up2	3.2.1.-	110	303	1.00		BGC;C00221;1.000
1	R00026	3.2.1.21	p	1up3	3.2.1.-	110	303	1.00		BGC;C00221;1.000
1	R00026	3.2.1.21	p	1v03	3.2.1.21	1	13	1.00		BGC;C00221;1.000
1	R00026	3.2.1.21	p	1rq5	3.2.1.-	110	303	1.00		BGC;C00221;1.000
1	R00026	3.2.1.21	p	4a05	3.2.1.-	110	303	1.00		BGC;C00221;1.000
1	R00026	3.2.1.21	p	4c2l	3.2.1.-	110	303	1.00		MAN;C00221;1.000
1	R00026	3.2.1.21	p	6su8	3.2.1.-	110	303	1.00		BMA;C00221;1.000
1	R00026	3.2.1.21	p	2e40	3.2.1.21	1	13	1.00		LGC;C00221;1.000
1	R00026	3.2.1.21	p	2e9l	3.2.1.21	1	13	1.00		BGC;C00221;1.000
1	R00026	3.2.1.21	p	2e9m	3.2.1.21	1	13	1.00		GAL;C00221;1.000
1	R00026	3.2.1.21	p	3sct	3.2.1.21	1	13	1.00		BGC;C00221;1.000
1	R00026	3.2.1.21	p	3scu	3.2.1.21	1	13	1.00		BGC;C00221;1.000
1	R00026	3.2.1.21	p	3scv	3.2.1.21	1	13	1.00		BGC;C00221;1.000
1	R00026	3.2.1.21	p	3scw	3.2.1.21	1	13	1.00		BGC;C00221;1.000
1	R00026	3.2.1.21	p	6rjm	3.2.1.21	1	13	1.00		GLC;C00221;1.000
1	R00026	3.2.1.21	p	5gw7	3.2.1.-	110	303	1.00		BGC;C00221;1.000
1	R00026	3.2.1.21	p	5gxy	3.2.1.-	110	303	1.00		BGC;C00221;1.000
1	R00026	3.2.1.21	p	5gxz	3.2.1.-	110	303	1.00		BGC;C00221;1.000
1	R00026	3.2.1.21	p	5gy0	3.2.1.-	110	303	1.00		BGC;C00221;1.000
1	R00026	3.2.1.21	p	5gy1	3.2.1.-	110	303	1.00		BGC;C00221;1.000
1	R00026	3.2.1.21	p	3th0	3.2.1.-	110	303	1.00		GLA;C00221;1.000
1	R00026	3.2.1.21	p	5fji	3.2.1.21	1	13	1.00		MAN;C00221;1.000
1	R00026	3.2.1.21	p	5fjj	3.2.1.21	1	13	1.00		MAN;C00221;1.000
1	R00026	3.2.1.21	p	5fks	3.2.1.-	110	303	1.00		BGC;C00221;1.000
1	R00026	3.2.1.21	p	4xeb	3.2.1.-	110	303	1.00		BGC;C00221;1.000
1	R00026	3.2.1.21	p	6d5d	3.2.1.-	110	303	1.00		BGC;C00221;1.000
1	R00026	3.2.1.21	p	1h49	3.2.1.21	1	13	1.00		BGC;C00221;1.000
1	R00026	3.2.1.21	p	1ia7	3.2.1.-	110	303	1.00		BGC;C00221;1.000
1	R00026	3.2.1.21	p	6idw	3.2.1.-	110	303	1.00		BGC;C00221;1.000
1	R00026	3.2.1.21	p	4hz7	3.2.1.21	1	13	1.00		BGC;C00221;1.000
1	R00026	3.2.1.21	p	4hz8	3.2.1.21	1	13	1.00		BGC;C00221;1.000
1	R00026	3.2.1.21	p	4i8d	3.2.1.21	1	13	1.00		BGC;C00221;1.000
1	R00026	3.2.1.21	p	2zox	3.2.1.21	1	13	1.00		GLC;C00221;1.000
1	R00026	3.2.1.21	p	3pfj	3.2.1.-	110	303	1.00		MAN;C00221;1.000
1	R00026	3.2.1.21	p	3pfx	3.2.1.-	110	303	1.00		BGC;C00221;1.000
1	R00026	3.2.1.21	p	3pfz	3.2.1.-	110	303	1.00		BGC;C00221;1.000
1	R00026	3.2.1.21	p	3pha	3.2.1.-	110	303	1.00		GLC;C00221;1.000
1	R00026	3.2.1.21	p	3pl3	3.2.1.-	110	303	1.00		BGC;C00221;1.000
1	R00026	3.2.1.21	p	3poc	3.2.1.-	110	303	1.00		GLC;C00221;1.000
1	R00026	3.2.1.21	p	1tyu	3.2.1.-	110	303	1.00		GLA;C00221;1.000
1	R00026	3.2.1.21	p	1tyw	3.2.1.-	110	303	1.00		GLA;C00221;1.000
1	R00026	3.2.1.21	p	1tyx	3.2.1.-	110	303	1.00		GLA;C00221;1.000
1	R00026	3.2.1.21	p	5jp0	3.2.1.21	1	13	1.00		BGC;C00221;1.000
1	R00026	3.2.1.21	p	5ju6	3.2.1.21	1	13	1.00		MAN;C00221;1.000
1	R00026	3.2.1.21	p	1zhs	3.2.1.-	110	303	1.00		BMA;C00221;1.000
1	R00026	3.2.1.21	p	5ca3	3.2.1.-	110	303	1.00		BGC;C00221;1.000
1	R00026	3.2.1.21	p	2cn3	3.2.1.-	110	303	1.00		GAL;C00221;1.000
1	R00026	3.2.1.21	p	2rfy	3.2.1.-	110	303	1.00		BGC;C00221;1.000
1	R00026	3.2.1.21	p	2rfz	3.2.1.-	110	303	1.00		GLC;C00221;1.000
1	R00026	3.2.1.21	p	2rg0	3.2.1.-	110	303	1.00		BGC;C00221;1.000
1	R00026	3.2.1.21	p	3aht	3.2.1.21	1	13	1.00		BGC;C00221;1.000
1	R00026	3.2.1.21	p	3ais	3.2.1.21	1	13	1.00		BGC;C00221;1.000
1	R00026	3.2.1.21	p	3f5j	3.2.1.21	1	13	1.00		BGC;C00221;1.000
1	R00026	3.2.1.21	p	3f5k	3.2.1.21	1	13	1.00		BGC;C00221;1.000
1	R00026	3.2.1.21	p	3f5l	3.2.1.21	1	13	1.00		BGC;C00221;1.000
1	R00026	3.2.1.21	p	1e55	3.2.1.21	1	13	1.00		BGC;C00221;1.000
1	R00026	3.2.1.21	p	1e56	3.2.1.21	1	13	1.00		BGC;C00221;1.000
1	R00026	3.2.1.21	p	3vif	3.2.1.21	1	13	1.00		LGC;C00221;1.000
1	R00026	3.2.1.21	p	3vij	3.2.1.21	1	13	1.00		BGC;C00221;1.000
1	R00026	3.2.1.21	p	3vik	3.2.1.21	1	13	1.00		BGC;C00221;1.000
1	R00026	3.2.1.21	p	3vkk	3.2.1.21	1	13	1.00		MAN;C00221;1.000
1	R00026	3.2.1.21	p	5nbs	3.2.1.21	1	13	1.00		BMA;C00221;1.000
1	R00026	3.2.1.21	p	3mkk	3.2.1.-	110	303	1.00		GLC;C00221;1.000
1	R00026	3.2.1.21	p	6jxg	3.2.1.21	1	13	1.00		MAN;C00221;1.000
1	R00026	3.2.1.21	p	6k55	3.2.1.-	110	303	1.00		BGC;C00221;1.000
1	R00026	3.2.1.21	p	3wlj	3.2.1.-	110	303	1.00		BMA;C00221;1.000
1	R00026	3.2.1.21	p	3wlk	3.2.1.-	110	303	1.00		BMA;C00221;1.000
1	R00026	3.2.1.21	p	3wll	3.2.1.-	110	303	1.00		BMA;C00221;1.000
1	R00026	3.2.1.21	p	3wlm	3.2.1.-	110	303	1.00		BMA;C00221;1.000
1	R00026	3.2.1.21	p	3wln	3.2.1.-	110	303	1.00		BMA;C00221;1.000
1	R00026	3.2.1.21	p	3wlo	3.2.1.-	110	303	1.00		BGC;C00221;1.000
1	R00026	3.2.1.21	p	3a9b	3.2.1.-	110	303	1.00		BGC;C00221;1.000
1	R00026	3.2.1.21	p	3ac0	3.2.1.21	1	13	1.00		BGC;C00221;1.000
1	R00026	3.2.1.21	p	4iib	3.2.1.21	1	13	1.00		BMA;C00221;1.000
1	R00026	3.2.1.21	p	4iic	3.2.1.21	1	13	1.00		BMA;C00221;1.000
1	R00026	3.2.1.21	p	4iid	3.2.1.21	1	13	1.00		BMA;C00221;1.000
1	R00026	3.2.1.21	p	4iie	3.2.1.21	1	13	1.00		BMA;C00221;1.000
1	R00026	3.2.1.21	p	4iif	3.2.1.21	1	13	1.00		BMA;C00221;1.000
1	R00026	3.2.1.21	p	4iig	3.2.1.21	1	13	1.00		BGC;C00221;1.000
1	R00026	3.2.1.21	p	4iih	3.2.1.21	1	13	1.00		BGC;C00221;1.000
1	R00026	3.2.1.21	p	3r4z	3.2.1.-	110	303	1.00		GLA;C00221;1.000
1	R00026	3.2.1.21	p	1z3t	3.2.1.-	110	303	1.00		BGC;C00221;1.000
1	R00026	3.2.1.21	p	1z3v	3.2.1.-	110	303	1.00		BGC;C00221;1.000
1	R00026	3.2.1.21	p	3vof	3.2.1.-	110	303	1.00		BGC;C00221;1.000
1	R00026	3.2.1.21	p	3voh	3.2.1.-	110	303	1.00		BGC;C00221;1.000
1	R00026	3.2.1.21	p	3w7s	3.2.1.-	110	303	1.00		GLC;C00221;1.000
1	R00026	3.2.1.21	p	3w7t	3.2.1.-	110	303	1.00		BMA;C00221;1.000
1	R00026	3.2.1.21	p	3w7u	3.2.1.-	110	303	1.00		GLA;C00221;1.000
1	R00026	3.2.1.21	p	3w7w	3.2.1.-	110	303	1.00		GLC;C00221;1.000
1	R00026	3.2.1.21	p	3w7x	3.2.1.-	110	303	1.00		GLC;C00221;1.000
1	R00026	3.2.1.21	p	3wba	3.2.1.21	1	13	1.00		GLC;C00221;1.000
1	R00026	3.2.1.21	p	3wbe	3.2.1.21	1	13	1.00		GLC;C00221;1.000
1	R00026	3.2.1.21	p	4ptv	3.2.1.21	1	13	1.00		BGC;C00221;1.000
1	R00026	3.2.1.21	p	4ptx	3.2.1.21	1	13	1.00		BGC;C00221;1.000
1	R00026	3.2.1.21	p	7d6b	3.2.1.21	1	13	1.00		LGC;C00221;1.000
1	R00026	3.2.1.21	p	2vng	3.2.1.-	110	303	1.00		GAL;C00221;1.000
1	R00026	3.2.1.21	p	2vno	3.2.1.-	110	303	1.00		GAL;C00221;1.000
1	R00026	3.2.1.21	p	2vr5	3.2.1.-	110	303	1.00		GLC;C00221;1.000
1	R00026	3.2.1.21	p	5wvp	3.2.1.21	1	13	1.00		BMA;C00221;1.000
1	R00026	3.2.1.21	p	5xcz	3.2.1.-	110	303	1.00		GLC;C00221;1.000
1	R00026	3.2.1.21	p	2o9r	3.2.1.21	1	13	1.00		BGC;C00221;1.000
1	R00026	3.2.1.21	p	2o9t	3.2.1.21	1	13	1.00		BGC;C00221;1.000
1	R00026	3.2.1.21	p	5o59	3.2.1.-	110	303	1.00		GLC;C00221;1.000
1	R00026	3.2.1.21	p	3zyz	3.2.1.21	1	13	1.00		BGC;C00221;1.000
1	R00026	3.2.1.21	p	4qlj	3.2.1.21	1	13	1.00		BGC;C00221;1.000
1	R00026	3.2.1.21	p	4qlk	3.2.1.21	1	13	1.00		BGC;C00221;1.000
1	R00026	3.2.1.21	p	4qll	3.2.1.21	1	13	1.00		BGC;C00221;1.000
1	R00026	3.2.1.21	p	5w0a	3.2.1.-	110	303	1.00		BMA;C00221;1.000
1	R00026	3.2.1.21	p	5w11	3.2.1.-	110	303	1.00		MAN;C00221;1.000
1	R00026	3.2.1.21	p	4avn	3.2.1.-	110	303	1.00		BGC;C00221;1.000
1	R00026	3.2.1.21	p	4avo	3.2.1.-	110	303	1.00		BGC;C00221;1.000
1	R00026	3.2.1.21	p	4b4f	3.2.1.-	110	303	1.00		BGC;C00221;1.000
1	R00026	3.2.1.21	p	2z1s	3.2.1.21	1	13	1.00		BGC;C00221;1.000
117	R00026	3.2.1.21	p	2w87	3.2.1.-	110	303	0.92		GCU;C00221;0.923
117	R00026	3.2.1.21	p	3wlp	3.2.1.-	110	303	0.92		MGL;C00221;0.923
119	R00026	3.2.1.21	p	4urr	3.2.1.-	110	303	0.92		RAM;C00221;0.917
119	R00026	3.2.1.21	p	2vbm	3.2.1.-	110	303	0.92		RAM;C00221;0.917
121	R00026	3.2.1.21	p	1uyq	3.2.1.21	1	13	0.85		G2F;C00221;0.846
121	R00026	3.2.1.21	p	3sco	3.2.1.21	1	13	0.85		GLF;C00221;0.846
121	R00026	3.2.1.21	p	3scq	3.2.1.21	1	13	0.85		GLF;C00221;0.846
121	R00026	3.2.1.21	p	3scs	3.2.1.21	1	13	0.85		GLF;C00221;0.846
121	R00026	3.2.1.21	p	5gsm	3.2.1.-	110	303	0.85		GCS;C00221;0.846
121	R00026	3.2.1.21	p	1oin	3.2.1.21	1	13	0.85		G2F;C00221;0.846
121	R00026	3.2.1.21	p	2rgm	3.2.1.21	1	13	0.85		G2F;C00221;0.846
121	R00026	3.2.1.21	p	3ahv	3.2.1.21	1	13	0.85		G2F;C00221;0.846
121	R00026	3.2.1.21	p	3air	3.2.1.21	1	13	0.85		G2F;C00221;0.846
121	R00026	3.2.1.21	p	3aiw	3.2.1.21	1	13	0.85		G2F;C00221;0.846
121	R00026	3.2.1.21	p	4zz8	3.2.1.-	110	303	0.85		GCS;C00221;0.846
121	R00026	3.2.1.21	p	1e4i	3.2.1.21	1	13	0.85		G2F;C00221;0.846
121	R00026	3.2.1.21	p	3ptm	3.2.1.21	1	13	0.85		G2F;C00221;0.846
121	R00026	3.2.1.21	p	3gnr	3.2.1.21	1	13	0.85		G2F;C00221;0.846
121	R00026	3.2.1.21	p	4ptw	3.2.1.21	1	13	0.85		G2F;C00221;0.846
121	R00026	3.2.1.21	p	2jie	3.2.1.21	1	13	0.85		G2F;C00221;0.846
137	R00026	3.2.1.21	p	6m6l	3.2.1.21	1	13	0.83		XYP;C00221;0.833
137	R00026	3.2.1.21	p	2xsp	3.2.1.-	110	303	0.83		XYS;C00221;0.833
139	R00026	3.2.1.21	p	2jal	3.2.1.21	1	13	0.79		YLL;C00221;0.786
140	R00026	3.2.1.21	p	1oim	3.2.1.21	1	13	0.77		NOJ;C00221;0.769
140	R00026	3.2.1.21	p	3vig	3.2.1.21	1	13	0.77		NOJ;C00221;0.769
140	R00026	3.2.1.21	p	2j77	3.2.1.21	1	13	0.77		NOJ;C00221;0.769
143	R00026	3.2.1.21	r	6rjo	3.2.1.21	1	13	0.76		SA0;C00185;0.792_noMatch;C00001;0.000
144	R00026	3.2.1.21	r	1z3w	3.2.1.-	110	303	0.75		IDC;C00185;0.778_noMatch;C00001;0.000
145	R00026	3.2.1.21	r	6rk2	3.2.1.21	1	13	0.73		6GR;C00185;0.760_noMatch;C00001;0.000
146	R00026	3.2.1.21	r	3vil	3.2.1.21	1	13	0.71		SA0;C00185;0.792_EDO;C00001;0.250
147	R00026	3.2.1.21	p	1w3j	3.2.1.21	1	13	0.69		OXZ;C00221;0.692
148	R00026	3.2.1.21	p	6t2b	3.2.1.-	110	303	0.69		A2G;C00221;0.688
148	R00026	3.2.1.21	p	6ibw	3.2.-.-	131	341	0.69		NAG;C00221;0.688
148	R00026	3.2.1.21	p	3csz	3.2.1.-	110	303	0.69		NAG;C00221;0.688
148	R00026	3.2.1.21	p	3ct0	3.2.1.-	110	303	0.69		NAG;C00221;0.688
148	R00026	3.2.1.21	p	3ct1	3.2.1.-	110	303	0.69		NAG;C00221;0.688
148	R00026	3.2.1.21	p	3ct5	3.2.1.-	110	303	0.69		NAG;C00221;0.688
148	R00026	3.2.1.21	p	1q9h	3.2.1.-	110	303	0.69		NAG;C00221;0.688
148	R00026	3.2.1.21	p	2jfe	3.2.1.21	1	13	0.69		NAG;C00221;0.688
148	R00026	3.2.1.21	p	5wzn	3.2.1.-	110	303	0.69		A2G;C00221;0.688
148	R00026	3.2.1.21	p	2yg1	3.2.1.-	110	303	0.69		NAG;C00221;0.688
158	R00026	3.2.1.21	p	2j78	3.2.1.21	1	13	0.67		GOX;C00221;0.667
158	R00026	3.2.1.21	p	2j79	3.2.1.21	1	13	0.67		GTL;C00221;0.667
160	R00026	3.2.1.21	p	1uz1	3.2.1.21	1	13	0.64		IFL;C00221;0.643
160	R00026	3.2.1.21	p	4u6d	3.2.1.-	110	303	0.64		3DY;C00221;0.643
160	R00026	3.2.1.21	p	2xvk	3.2.1.-	110	303	0.64		FFX;C00221;0.643
160	R00026	3.2.1.21	p	2j75	3.2.1.21	1	13	0.64		NOY;C00221;0.643
164	R00026	3.2.1.21	p	1v08	3.2.1.21	1	13	0.62		NTZ;C00221;0.625
164	R00026	3.2.1.21	p	7bzm	3.2.1.21	1	13	0.62		GIM;C00221;0.625
164	R00026	3.2.1.21	p	2ces	3.2.1.21	1	13	0.62		GIM;C00221;0.625
164	R00026	3.2.1.21	p	2j7b	3.2.1.21	1	13	0.62		NTZ;C00221;0.625
164	R00026	3.2.1.21	p	5oss	3.2.1.21	1	13	0.62		AEZ;C00221;0.625
169	R00026	3.2.1.21	p	5foo	3.2.1.21	1	13	0.61		JAZ;C00221;0.611
170	R00026	3.2.1.21	p	2cbv	3.2.1.21	1	13	0.60		CGB;C00221;0.600
219	R00306	3.2.1.74	p	4kpm	3.-.-.-	818	1610	0.69		NAG;C00031;0.688
85	R04998	3.2.1.21	r	1e1f	3.2.1.21	1	13	0.61		PSG;C05839;0.630_noMatch;C00001;0.000
1	R00269	3.5.1.111	p	3a56	3.5.1.-	127	216	0.60		CIT;C00026;0.643_noMatch;C00014;0.000
1	R00336	3.1.7.2	r	3qrp	3.1.-.-	296	562	0.71		PGP;C01228;0.778_SO4;C00001;0.200
2	R00336	3.1.7.2	p	3av0	3.1.-.-	296	562	0.70		AGS;C00035;0.788_SO4;C00013;0.400
3	R00336	3.1.7.2	p	1ii7	3.1.-.-	296	562	0.68		DA;C00035;0.724_PO4;C00013;0.556
3	R00336	3.1.7.2	r	1mo3	3.1.-.-	296	562	0.68		ADP;C01228;0.703_noMatch;C00001;0.000
3	R00336	3.1.7.2	r	2d7d	3.1.-.-	296	562	0.68		ADP;C01228;0.703_noMatch;C00001;0.000
3	R00336	3.1.7.2	r	6wm3	3.1.-.-	296	562	0.68		ADP;C01228;0.703_noMatch;C00001;0.000
7	R00336	3.1.7.2	r	5vzl	3.1.-.-	296	562	0.68		GTP;C01228;0.700_noMatch;C00001;0.000
8	R00336	3.1.7.2	r	1ea6	3.1.-.-	296	562	0.67		ADP;C01228;0.703_MG;C00001;0.000
9	R00336	3.1.7.2	r	1iyb	3.1.-.-	296	562	0.65		5GP;C01228;0.667_noMatch;C00001;0.000
11	R00336	3.1.7.2	r	6o7h	3.1.-.-	296	562	0.63		G;C01228;0.667_ZN;C00001;0.000
13	R00336	3.1.7.2	p	1vj7	3.1.7.2	1	1	0.63		GDP;C00035;1.000_GPX;C00013;0.290
14	R00336	3.1.7.2	p	6tug	3.1.-.-	296	562	0.62		AF2;C00035;0.700_SO4;C00013;0.400
14	R00336	3.1.7.2	r	3rl3	3.1.-.-	296	562	0.62		5GP;C01228;0.667_EDO;C00001;0.250
14	R00336	3.1.7.2	r	3rl4	3.1.-.-	296	562	0.62		5GP;C01228;0.667_EDO;C00001;0.250
14	R00336	3.1.7.2	r	5km1	3.-.-.-	818	1610	0.62		5GP;C01228;0.667_EDO;C00001;0.250
18	R00336	3.1.7.2	r	5km0	3.-.-.-	818	1610	0.62		IMP;C01228;0.639_noMatch;C00001;0.000
19	R00336	3.1.7.2	r	1mo4	3.1.-.-	296	562	0.62		AGS;C01228;0.634_noMatch;C00001;0.000
19	R00336	3.1.7.2	r	1mo5	3.1.-.-	296	562	0.62		AGS;C01228;0.634_noMatch;C00001;0.000
19	R00336	3.1.7.2	r	6nud	3.1.-.-	296	562	0.62		ATP;C01228;0.634_noMatch;C00001;0.000
19	R00336	3.1.7.2	r	6nue	3.1.-.-	296	562	0.62		ATP;C01228;0.634_noMatch;C00001;0.000
23	R00336	3.1.7.2	r	1g18	3.1.-.-	296	562	0.60		ADP;C01228;0.703_ALF;C00001;0.000
23	R00336	3.1.7.2	r	1h7u	3.1.-.-	296	562	0.60		AGS;C01228;0.634_MG;C00001;0.000
23	R00336	3.1.7.2	r	3j16	3.1.-.-	296	562	0.60		ATP;C01228;0.634_MG;C00001;0.000
23	R00336	3.1.7.2	r	2fc0	3.1.-.-	296	562	0.60		DGP;C01228;0.639_MN;C00001;0.000
23	R00336	3.1.7.2	r	6o75	3.1.-.-	296	562	0.60		ATP;C01228;0.634_MN;C00001;0.000
23	R00336	3.1.7.2	r	6o78	3.1.-.-	296	562	0.60		ATP;C01228;0.634_MN;C00001;0.000
23	R00336	3.1.7.2	r	6o7d	3.1.-.-	296	562	0.60		ATP;C01228;0.634_MN;C00001;0.000
1	R03331	3.1.4.43	p	5fc1	3.1.4.-	34	58	0.62		GOL;C00116;1.000_FUC;C01177;0.500
1	R03331	3.1.4.43	p	5fc5	3.1.4.-	34	58	0.62		GOL;C00116;1.000_FUC;C01177;0.500
1	R03331	3.1.4.43	p	5fc6	3.1.4.-	34	58	0.62		GOL;C00116;1.000_FUC;C01177;0.500
1	R03331	3.1.4.43	p	5fc7	3.1.4.-	34	58	0.62		GOL;C00116;1.000_FUC;C01177;0.500
1	R03331	3.1.4.43	p	5fca	3.1.4.-	34	58	0.62		GOL;C00116;1.000_FUC;C01177;0.500
1	R03331	3.1.4.43	p	5fcb	3.1.4.-	34	58	0.62		GOL;C00116;1.000_FUC;C01177;0.500
7	R03331	3.1.4.43	p	6dd5	3.1.-.-	296	562	0.60		GOL;C00116;1.000_GLC;C01177;0.474
1	R09800	3.5.4.44	p	6yo9	3.5.4.44	1	1	1.00		P4B;C19929;1.000
1	R09800	3.5.4.44	p	6twk	3.5.4.44	1	1	1.00		P4B;C19929;1.000
1	R07300	3.5.1.48	r	3q9c	3.5.1.48	1	1	0.87		Q9C;C01029;1.000_K;C00001;0.000
2	R07300	3.5.1.48	r	7kuq	3.5.1.48	1	1	0.78		Q9C;C01029;1.000_PO4;C00001;0.200
2	R07300	3.5.1.48	r	7kus	3.5.1.48	1	1	0.78		X54;C01029;0.929_EDO;C00001;0.250
4	R07300	3.5.1.48	r	6ufn	3.5.1.48	1	1	0.65		Q6M;C01029;0.800_PO4;C00001;0.200
4	R07300	3.5.1.48	r	6uim	3.5.1.48	1	1	0.65		Q7Y;C01029;0.800_PO4;C00001;0.200
6	R07300	3.5.1.48	p	7kut	3.5.1.48	1	1	0.65		X51;C00315;0.667_EDO;C00033;0.600
7	R07300	3.5.1.48	p	4zun	3.5.1.48	1	1	0.63		SS9;C00315;0.750_GOL;C00033;0.429
8	R07300	3.5.1.48	r	3q9e	3.5.1.48	1	1	0.60		SP5;C01029;0.667_ZN;C00001;0.000
1	R11693	3.1.1.105	p	6kje	3.1.1.-	104	201	0.38		ACT;C00033;1.000_MJA;C20299;0.317
1	R01566	3.5.3.3	r	1chm	3.5.3.3	1	1	0.73		CMS;C00300;0.800_noMatch;C00001;0.000
1	R12515	3.1.1.113	p	3dbo	3.1.-.-	296	562	0.88		ACT;C00033;1.000_BME;C00469;0.750
1	R12515	3.1.1.113	p	3f67	3.1.1.-	104	201	0.88		ACY;C00033;1.000_EDO;C00469;0.750
3	R12515	3.1.1.113	p	5hc0	3.1.1.-	104	201	0.70		ACY;C00033;1.000_GOL;C00469;0.500
3	R12515	3.1.1.113	p	3fbx	3.1.1.-	104	201	0.70		ACT;C00033;1.000_GOL;C00469;0.500
3	R12515	3.1.1.113	p	3fgr	3.1.1.-	104	201	0.70		ACT;C00033;1.000_GOL;C00469;0.500
3	R12515	3.1.1.113	p	3fgt	3.1.1.-	104	201	0.70		ACT;C00033;1.000_GOL;C00469;0.500
3	R12515	3.1.1.113	p	6uqw	3.1.-.-	296	562	0.70		ACT;C00033;1.000_GOL;C00469;0.500
8	R12515	3.1.1.113	p	3zdd	3.1.-.-	296	562	0.67		EDO;C00469;0.750_IPA;C00033;0.600
1	R00335	3.6.5.3	p	4m0l	3.6.5.3	1	1	1.00		GDP;C00035;1.000_PO4;C00009;1.000
1	R00335	3.6.5.2	p	1xd2	3.6.5.2	1	1	1.00		PO4;C00009;1.000_GDP;C00035;1.000
1	R00335	3.6.5.2	p	6r3v	3.6.5.2	1	1	1.00		PO4;C00009;1.000_GDP;C00035;1.000
1	R00335	3.6.5.3	p	2qmu	3.6.5.3	1	1	1.00		GDP;C00035;1.000_PO4;C00009;1.000
1	R00335	3.6.5.1	p	5kso	3.6.5.-	6	6	1.00		PO4;C00009;1.000_GDP;C00035;1.000
1	R00335	3.6.5.3	p	4rd1	3.6.5.3	1	1	1.00		GDP;C00035;1.000_PO4;C00009;1.000
1	R00335	3.6.5.3	p	4rd3	3.6.5.3	1	1	1.00		GDP;C00035;1.000_PO4;C00009;1.000
1	R00335	3.6.5.6	p	1yr9	3.6.5.-	6	6	1.00		PO4;C00009;1.000_GDP;C00035;1.000
19	R00335	3.6.5.3	r	5gns	3.6.5.-	6	6	0.97		GTP;C00044;1.000_noMatch;C00001;0.000
19	R00335	3.6.5.6	r	1yr8	3.6.5.-	6	6	0.97		GTP;C00044;1.000_noMatch;C00001;0.000
31	R00335	3.6.5.2	r	1t91	3.6.5.2	1	1	0.94		GTP;C00044;1.000_MG;C00001;0.000
31	R00335	3.6.5.2	r	1c1y	3.6.5.2	1	1	0.94		GTP;C00044;1.000_MG;C00001;0.000
31	R00335	3.6.5.5	p	6b9e	3.6.5.-	6	6	0.94		GDP;C00035;1.000_SO4;C00009;0.667
31	R00335	3.6.5.2	r	1plk	3.6.5.2	1	1	0.94		GTP;C00044;1.000_MG;C00001;0.000
31	R00335	3.6.5.6	p	4c0l	3.6.5.-	6	6	0.94		GDP;C00035;1.000_SO4;C00009;0.667
31	R00335	3.6.5.2	r	5cjp	3.6.5.2	1	1	0.94		GTP;C00044;1.000_MG;C00001;0.000
31	R00335	3.6.5.2	p	4lyh	3.6.5.2	1	1	0.94		GDP;C00035;1.000_SO4;C00009;0.667
31	R00335	3.6.5.2	r	7c7i	3.6.5.2	1	1	0.94		GTP;C00044;1.000_CA;C00001;0.000
31	R00335	3.6.5.2	r	7c7j	3.6.5.2	1	1	0.94		GTP;C00044;1.000_CA;C00001;0.000
31	R00335	3.6.5.2	p	6siu	3.6.5.2	1	1	0.94		GDP;C00035;1.000_SO4;C00009;0.667
31	R00335	3.6.5.2	p	6t5b	3.6.5.2	1	1	0.94		GDP;C00035;1.000_SO4;C00009;0.667
31	R00335	3.6.5.2	p	6zl5	3.6.5.2	1	1	0.94		GDP;C00035;1.000_SO4;C00009;0.667
31	R00335	3.6.5.2	r	5z2m	3.6.5.2	1	1	0.94		GTP;C00044;1.000_MG;C00001;0.000
31	R00335	3.6.5.1	p	3onw	3.6.5.1	1	1	0.94		GDP;C00035;1.000_SO4;C00009;0.667
31	R00335	3.6.5.2	r	2wmo	3.6.5.2	1	1	0.94		GTP;C00044;1.000_MG;C00001;0.000
31	R00335	3.6.5.2	p	3lo5	3.6.5.2	1	1	0.94		GDP;C00035;1.000_SO4;C00009;0.667
31	R00335	3.6.5.2	p	3lxr	3.6.5.2	1	1	0.94		GDP;C00035;1.000_SO4;C00009;0.667
31	R00335	3.6.5.3	r	5gof	3.6.5.-	6	6	0.94		GTP;C00044;1.000_ZN;C00001;0.000
31	R00335	3.6.5.2	r	1qra	3.6.5.2	1	1	0.94		GTP;C00044;1.000_MG;C00001;0.000
31	R00335	3.6.5.2	p	6h46	3.6.5.2	1	1	0.94		GDP;C00035;1.000_SO4;C00009;0.667
31	R00335	3.6.5.6	r	4ffb	3.6.5.6	1	1	0.94		GTP;C00044;1.000_MG;C00001;0.000
31	R00335	3.6.5.2	r	4xoi	3.6.5.2	1	1	0.94		GTP;C00044;1.000_MG;C00001;0.000
31	R00335	3.6.5.2	p	4d0n	3.6.5.2	1	1	0.94		GDP;C00035;1.000_SO4;C00009;0.667
31	R00335	3.6.5.5	r	6d71	3.6.5.-	6	6	0.94		GTP;C00044;1.000_MG;C00001;0.000
31	R00335	3.6.5.1	p	4n0e	3.6.5.1	1	1	0.94		GDP;C00035;1.000_SO4;C00009;0.667
31	R00335	3.6.5.2	r	4mit	3.6.5.2	1	1	0.94		GTP;C00044;1.000_MG;C00001;0.000
31	R00335	3.6.5.2	p	1tu4	3.6.5.2	1	1	0.94		GDP;C00035;1.000_SO4;C00009;0.667
31	R00335	3.6.5.2	p	2c2h	3.6.5.2	1	1	0.94		GDP;C00035;1.000_SO4;C00009;0.667
31	R00335	3.6.5.2	r	2rap	3.6.5.2	1	1	0.94		GTP;C00044;1.000_MG;C00001;0.000
31	R00335	3.6.5.2	r	521p	3.6.5.2	1	1	0.94		GTP;C00044;1.000_MG;C00001;0.000
31	R00335	3.6.5.2	p	5a0f	3.6.5.2	1	1	0.94		GDP;C00035;1.000_SO4;C00009;0.667
31	R00335	3.6.5.2	r	3rap	3.6.5.2	1	1	0.94		GTP;C00044;1.000_MG;C00001;0.000
31	R00335	3.6.5.2	r	1e96	3.6.5.2	1	1	0.94		GTP;C00044;1.000_MG;C00001;0.000
31	R00335	3.6.5.2	r	2gzd	3.6.5.2	1	1	0.94		GTP;C00044;1.000_MG;C00001;0.000
31	R00335	3.6.5.3	r	4tmw	3.6.5.3	1	1	0.94		GTP;C00044;1.000_MG;C00001;0.000
31	R00335	3.6.5.2	r	3mjh	3.6.5.2	1	1	0.94		GTP;C00044;1.000_MG;C00001;0.000
31	R00335	3.6.5.2	r	5vpi	3.6.5.2	1	1	0.94		GTP;C00044;1.000_MG;C00001;0.000
31	R00335	3.6.5.2	r	5vq2	3.6.5.2	1	1	0.94		GTP;C00044;1.000_MG;C00001;0.000
31	R00335	3.6.5.2	r	2uzi	3.6.5.2	1	1	0.94		GTP;C00044;1.000_MG;C00001;0.000
31	R00335	3.6.5.2	r	6mnx	3.6.5.2	1	1	0.94		GTP;C00044;1.000_MG;C00001;0.000
31	R00335	3.6.5.1	p	2xns	3.6.5.1	1	1	0.94		GDP;C00035;1.000_SO4;C00009;0.667
31	R00335	3.6.5.2	p	4itr	3.6.5.2	1	1	0.94		GDP;C00035;1.000_SO4;C00009;0.667
31	R00335	3.6.5.1	p	3qi2	3.6.5.1	1	1	0.94		GDP;C00035;1.000_SO4;C00009;0.667
31	R00335	3.6.5.2	r	6wcw	3.6.5.2	1	1	0.94		GTP;C00044;1.000_MG;C00001;0.000
31	R00335	3.6.5.2	r	1yhn	3.6.5.2	1	1	0.94		GTP;C00044;1.000_MG;C00001;0.000
31	R00335	3.6.5.5	p	3w6n	3.6.5.5	1	1	0.94		PO4;C00009;1.000_GNH;C00035;0.931
31	R00335	3.6.5.2	r	6iyb	3.6.5.2	1	1	0.94		GTP;C00044;1.000_MG;C00001;0.000
31	R00335	3.6.5.2	r	2vh5	3.6.5.2	1	1	0.94		GTP;C00044;1.000_ZN;C00001;0.000
31	R00335	3.6.5.2	p	6pq3	3.6.5.2	1	1	0.94		GDP;C00035;1.000_SO4;C00009;0.667
101	R00335	3.6.5.2	r	2wkq	3.6.5.2	1	1	0.92		GTP;C00044;1.000_EDO;C00001;0.250
101	R00335	3.6.5.3	r	4ncn	3.6.5.3	1	1	0.92		GTP;C00044;1.000_ACY;C00001;0.250
101	R00335	3.6.5.2	r	1n6l	3.6.5.2	1	1	0.92		GTP;C00044;1.000_BME;C00001;0.250
101	R00335	3.6.5.3	r	4tmx	3.6.5.3	1	1	0.92		GTP;C00044;1.000_EDO;C00001;0.250
101	R00335	3.6.5.2	r	4kvg	3.6.5.2	1	1	0.92		GTP;C00044;1.000_EDO;C00001;0.250
106	R00335	3.6.5.5	r	4h1v	3.6.5.5	1	1	0.91		GNP;C00044;0.939_noMatch;C00001;0.000
106	R00335	3.6.5.2	r	6bp1	3.6.5.2	1	1	0.91		GCP;C00044;0.939_noMatch;C00001;0.000
106	R00335	3.6.5.4	r	3m89	3.6.5.-	6	6	0.91		GSP;C00044;0.939_noMatch;C00001;0.000
106	R00335	3.6.5.6	r	1yr7	3.6.5.-	6	6	0.91		GSP;C00044;0.939_noMatch;C00001;0.000
120	R00335	3.6.5.2	r	1nvu	3.6.5.2	1	1	0.89		GTP;C00044;1.000_PO4;C00001;0.200
120	R00335	3.6.5.2	r	1nvx	3.6.5.2	1	1	0.89		GTP;C00044;1.000_PO4;C00001;0.200
120	R00335	3.6.5.3	p	2pmd	3.6.5.3	1	1	0.89		GDP;C00035;1.000_PPV;C00009;0.556
120	R00335	3.6.5.2	r	2zet	3.6.5.2	1	1	0.89		GTP;C00044;1.000_SO4;C00001;0.200
120	R00335	3.6.5.2	r	2gzh	3.6.5.2	1	1	0.89		GTP;C00044;1.000_PO4;C00001;0.200
126	R00335	3.6.5.2	r	6bvi	3.6.5.2	1	1	0.89		GNP;C00044;0.939_FMT;C00001;0.333
126	R00335	3.6.5.2	r	6bvj	3.6.5.2	1	1	0.89		GNP;C00044;0.939_FMT;C00001;0.333
126	R00335	3.6.5.2	r	6bvk	3.6.5.2	1	1	0.89		GNP;C00044;0.939_FMT;C00001;0.333
126	R00335	3.6.5.2	r	6bvl	3.6.5.2	1	1	0.89		GNP;C00044;0.939_FMT;C00001;0.333
126	R00335	3.6.5.2	r	6bvm	3.6.5.2	1	1	0.89		GNP;C00044;0.939_FMT;C00001;0.333
126	R00335	3.6.5.3	r	4m53	3.6.5.3	1	1	0.89		GCP;C00044;0.939_FMT;C00001;0.333
126	R00335	3.6.5.3	r	6r8s	3.6.5.3	1	1	0.89		GCP;C00044;0.939_FMT;C00001;0.333
126	R00335	3.6.5.3	r	6r8t	3.6.5.3	1	1	0.89		GCP;C00044;0.939_FMT;C00001;0.333
126	R00335	3.6.5.2	r	6d55	3.6.5.2	1	1	0.89		GNP;C00044;0.939_FMT;C00001;0.333
126	R00335	3.6.5.2	r	6d56	3.6.5.2	1	1	0.89		GNP;C00044;0.939_FMT;C00001;0.333
126	R00335	3.6.5.2	r	6d59	3.6.5.2	1	1	0.89		GNP;C00044;0.939_FMT;C00001;0.333
126	R00335	3.6.5.2	r	6d5e	3.6.5.2	1	1	0.89		GNP;C00044;0.939_FMT;C00001;0.333
126	R00335	3.6.5.2	r	6d5g	3.6.5.2	1	1	0.89		GNP;C00044;0.939_FMT;C00001;0.333
126	R00335	3.6.5.2	r	6d5h	3.6.5.2	1	1	0.89		GNP;C00044;0.939_FMT;C00001;0.333
126	R00335	3.6.5.2	r	6d5j	3.6.5.2	1	1	0.89		GNP;C00044;0.939_FMT;C00001;0.333
126	R00335	3.6.5.2	r	6d5l	3.6.5.2	1	1	0.89		GNP;C00044;0.939_FMT;C00001;0.333
126	R00335	3.6.5.3	r	4nbs	3.6.5.3	1	1	0.89		GCP;C00044;0.939_FMT;C00001;0.333
126	R00335	3.6.5.3	r	4rjl	3.6.5.3	1	1	0.89		GCP;C00044;0.939_FMT;C00001;0.333
126	R00335	3.6.5.2	r	4rsg	3.6.5.2	1	1	0.89		GNP;C00044;0.939_DOD;C00001;0.333
126	R00335	3.6.5.3	r	4qfm	3.6.5.3	1	1	0.89		GCP;C00044;0.939_FMT;C00001;0.333
126	R00335	3.6.5.2	r	6v65	3.6.5.2	1	1	0.89		GNP;C00044;0.939_FMT;C00001;0.333
126	R00335	3.6.5.2	r	6v6f	3.6.5.2	1	1	0.89		GNP;C00044;0.939_FMT;C00001;0.333
126	R00335	3.6.5.2	r	6v94	3.6.5.2	1	1	0.89		GNP;C00044;0.939_FMT;C00001;0.333
126	R00335	3.6.5.2	r	6v9f	3.6.5.2	1	1	0.89		GNP;C00044;0.939_FMT;C00001;0.333
126	R00335	3.6.5.2	r	6v9j	3.6.5.2	1	1	0.89		GNP;C00044;0.939_FMT;C00001;0.333
126	R00335	3.6.5.2	r	6v9l	3.6.5.2	1	1	0.89		GNP;C00044;0.939_FMT;C00001;0.333
126	R00335	3.6.5.2	r	6v9m	3.6.5.2	1	1	0.89		GNP;C00044;0.939_FMT;C00001;0.333
126	R00335	3.6.5.2	r	6v9n	3.6.5.2	1	1	0.89		GNP;C00044;0.939_FMT;C00001;0.333
126	R00335	3.6.5.2	r	6v9o	3.6.5.2	1	1	0.89		GNP;C00044;0.939_FMT;C00001;0.333
155	R00335	3.6.5.2	r	5p21	3.6.5.2	1	1	0.89		GNP;C00044;0.939_MG;C00001;0.000
155	R00335	3.6.5.2	r	5b2z	3.6.5.2	1	1	0.89		GNP;C00044;0.939_CA;C00001;0.000
155	R00335	3.6.5.2	r	5b30	3.6.5.2	1	1	0.89		GNP;C00044;0.939_NA;C00001;0.000
155	R00335	3.6.5.2	r	1jah	3.6.5.2	1	1	0.89		GCP;C00044;0.939_MG;C00001;0.000
155	R00335	3.6.5.2	r	1jai	3.6.5.2	1	1	0.89		GCP;C00044;0.939_MN;C00001;0.000
155	R00335	3.6.5.2	r	121p	3.6.5.2	1	1	0.89		GCP;C00044;0.939_MG;C00001;0.000
155	R00335	3.6.5.2	r	1a2b	3.6.5.2	1	1	0.89		GSP;C00044;0.939_MG;C00001;0.000
155	R00335	3.6.5.2	r	1agp	3.6.5.2	1	1	0.89		GNP;C00044;0.939_MG;C00001;0.000
155	R00335	3.6.5.2	r	1am4	3.6.5.2	1	1	0.89		GNP;C00044;0.939_MG;C00001;0.000
155	R00335	3.6.5.2	r	1cee	3.6.5.2	1	1	0.89		GCP;C00044;0.939_MG;C00001;0.000
155	R00335	3.6.5.2	r	1cf4	3.6.5.2	1	1	0.89		GNP;C00044;0.939_MG;C00001;0.000
155	R00335	3.6.5.2	r	1ctq	3.6.5.2	1	1	0.89		GNP;C00044;0.939_MG;C00001;0.000
155	R00335	3.6.5.2	r	1cxz	3.6.5.2	1	1	0.89		GSP;C00044;0.939_MG;C00001;0.000
155	R00335	3.6.5.2	r	4gzm	3.6.5.2	1	1	0.89		GSP;C00044;0.939_MG;C00001;0.000
155	R00335	3.6.5.2	r	1k8r	3.6.5.2	1	1	0.89		GNP;C00044;0.939_MG;C00001;0.000
155	R00335	3.6.5.2	r	6bc0	3.6.5.2	1	1	0.89		GSP;C00044;0.939_MG;C00001;0.000
155	R00335	3.6.5.2	r	6bc1	3.6.5.2	1	1	0.89		GSP;C00044;0.939_MG;C00001;0.000
155	R00335	3.6.5.2	r	6bca	3.6.5.2	1	1	0.89		GSP;C00044;0.939_MG;C00001;0.000
155	R00335	3.6.5.2	r	1ryh	3.6.5.2	1	1	0.89		GNP;C00044;0.939_MG;C00001;0.000
155	R00335	3.6.5.2	r	1s1c	3.6.5.2	1	1	0.89		GNP;C00044;0.939_MG;C00001;0.000
155	R00335	3.6.5.2	r	421p	3.6.5.2	1	1	0.89		GNP;C00044;0.939_MG;C00001;0.000
155	R00335	3.6.5.3	r	1kk1	3.6.5.3	1	1	0.89		GNP;C00044;0.939_MG;C00001;0.000
155	R00335	3.6.5.6	r	4bzi	3.6.5.-	6	6	0.89		GNP;C00044;0.939_ZN;C00001;0.000
155	R00335	3.6.5.4	r	5cb2	3.6.5.-	6	6	0.89		GNP;C00044;0.939_MG;C00001;0.000
155	R00335	3.6.5.2	r	3k9l	3.6.5.2	1	1	0.89		GNP;C00044;0.939_CA;C00001;0.000
155	R00335	3.6.5.2	r	3k9n	3.6.5.2	1	1	0.89		GNP;C00044;0.939_CA;C00001;0.000
155	R00335	3.6.5.2	r	3kkn	3.6.5.2	1	1	0.89		GNP;C00044;0.939_MG;C00001;0.000
155	R00335	3.6.5.2	r	3kkp	3.6.5.2	1	1	0.89		GNP;C00044;0.939_MG;C00001;0.000
155	R00335	3.6.5.2	r	2fju	3.6.5.2	1	1	0.89		GSP;C00044;0.939_CA;C00001;0.000
155	R00335	3.6.5.1	r	6zga	3.6.5.-	6	6	0.89		GNP;C00044;0.939_ZN;C00001;0.000
155	R00335	3.6.5.2	r	721p	3.6.5.2	1	1	0.89		GNP;C00044;0.939_MG;C00001;0.000
155	R00335	3.6.5.2	r	3kz1	3.6.5.2	1	1	0.89		GSP;C00044;0.939_MG;C00001;0.000
155	R00335	3.6.5.2	r	3l8z	3.6.5.2	1	1	0.89		GNP;C00044;0.939_MG;C00001;0.000
155	R00335	3.6.5.2	r	3law	3.6.5.2	1	1	0.89		GNP;C00044;0.939_MG;C00001;0.000
155	R00335	3.6.5.2	r	3lbn	3.6.5.2	1	1	0.89		GNP;C00044;0.939_MG;C00001;0.000
155	R00335	3.6.5.2	r	3ryt	3.6.5.2	1	1	0.89		GNP;C00044;0.939_MG;C00001;0.000
155	R00335	3.6.5.2	r	3sbd	3.6.5.2	1	1	0.89		GNP;C00044;0.939_MG;C00001;0.000
155	R00335	3.6.5.2	r	3sbe	3.6.5.2	1	1	0.89		GNP;C00044;0.939_MG;C00001;0.000
155	R00335	3.6.5.2	r	1x1s	3.6.5.2	1	1	0.89		GNP;C00044;0.939_MG;C00001;0.000
155	R00335	3.6.5.2	r	1xcm	3.6.5.2	1	1	0.89		GNP;C00044;0.939_MG;C00001;0.000
155	R00335	3.6.5.4	r	7bl4	3.6.5.-	6	6	0.89		GNP;C00044;0.939_MG;C00001;0.000
155	R00335	3.6.5.4	r	7bl6	3.6.5.-	6	6	0.89		GNP;C00044;0.939_MG;C00001;0.000
155	R00335	3.6.5.1	r	3llu	3.6.5.-	6	6	0.89		GNP;C00044;0.939_UNX;C00001;0.000
155	R00335	3.6.5.2	r	6quu	3.6.5.2	1	1	0.89		GCP;C00044;0.939_MG;C00001;0.000
155	R00335	3.6.5.2	r	6quw	3.6.5.2	1	1	0.89		GCP;C00044;0.939_MG;C00001;0.000
155	R00335	3.6.5.2	r	821p	3.6.5.2	1	1	0.89		GNP;C00044;0.939_MG;C00001;0.000
155	R00335	3.6.5.2	r	3tgp	3.6.5.2	1	1	0.89		GNP;C00044;0.939_MG;C00001;0.000
155	R00335	3.6.5.2	r	3th5	3.6.5.2	1	1	0.89		GNP;C00044;0.939_MG;C00001;0.000
155	R00335	3.6.5.2	r	3tvd	3.6.5.2	1	1	0.89		GSP;C00044;0.939_MG;C00001;0.000
155	R00335	3.6.5.1	r	6gni	3.6.5.-	6	6	0.89		GNP;C00044;0.939_MG;C00001;0.000
155	R00335	3.6.5.2	r	6goe	3.6.5.2	1	1	0.89		GNP;C00044;0.939_MG;C00001;0.000
155	R00335	3.6.5.2	r	6gof	3.6.5.2	1	1	0.89		GNP;C00044;0.939_MG;C00001;0.000
155	R00335	3.6.5.6	r	2q3f	3.6.5.-	6	6	0.89		GNP;C00044;0.939_MG;C00001;0.000
155	R00335	3.6.5.2	r	4yc7	3.6.5.2	1	1	0.89		GNP;C00044;0.939_MG;C00001;0.000
155	R00335	3.6.5.2	r	4ydh	3.6.5.2	1	1	0.89		GNP;C00044;0.939_MG;C00001;0.000
155	R00335	3.6.5.2	r	4xvr	3.6.5.2	1	1	0.89		GNP;C00044;0.939_CA;C00001;0.000
155	R00335	3.6.5.2	r	4cym	3.6.5.2	1	1	0.89		GCP;C00044;0.939_MG;C00001;0.000
155	R00335	3.6.5.2	r	6d5v	3.6.5.2	1	1	0.89		GNP;C00044;0.939_MG;C00001;0.000
155	R00335	3.6.5.5	r	6dlu	3.6.5.5	1	1	0.89		GCP;C00044;0.939_MG;C00001;0.000
155	R00335	3.6.5.4	r	2qtv	3.6.5.-	6	6	0.89		GNP;C00044;0.939_ZN;C00001;0.000
155	R00335	3.6.5.2	r	2atx	3.6.5.2	1	1	0.89		GNP;C00044;0.939_MG;C00001;0.000
155	R00335	3.6.5.2	r	2bc9	3.6.5.-	6	6	0.89		GNP;C00044;0.939_MG;C00001;0.000
155	R00335	3.6.5.2	r	1gua	3.6.5.2	1	1	0.89		GNP;C00044;0.939_CA;C00001;0.000
155	R00335	3.6.5.2	r	1he8	3.6.5.2	1	1	0.89		GNP;C00044;0.939_MG;C00001;0.000
155	R00335	3.6.5.2	r	1iaq	3.6.5.2	1	1	0.89		GNP;C00044;0.939_MG;C00001;0.000
155	R00335	3.6.5.5	r	4idn	3.6.5.-	6	6	0.89		GNP;C00044;0.939_MG;C00001;0.000
155	R00335	3.6.5.5	r	4idp	3.6.5.-	6	6	0.89		GNP;C00044;0.939_MG;C00001;0.000
155	R00335	3.6.5.2	r	3ddc	3.6.5.2	1	1	0.89		GNP;C00044;0.939_MG;C00001;0.000
155	R00335	3.6.5.6	r	1m2o	3.6.5.-	6	6	0.89		GNP;C00044;0.939_MG;C00001;0.000
155	R00335	3.6.5.2	r	1mh1	3.6.5.2	1	1	0.89		GNP;C00044;0.939_MG;C00001;0.000
155	R00335	3.6.5.2	r	1p2t	3.6.5.2	1	1	0.89		GNP;C00044;0.939_MG;C00001;0.000
155	R00335	3.6.5.2	r	3pir	3.6.5.2	1	1	0.89		GNP;C00044;0.939_MG;C00001;0.000
155	R00335	3.6.5.2	r	3pit	3.6.5.2	1	1	0.89		GNP;C00044;0.939_MG;C00001;0.000
155	R00335	3.6.5.2	r	2f9m	3.6.5.2	1	1	0.89		GNP;C00044;0.939_NI;C00001;0.000
155	R00335	3.6.5.2	r	1n6p	3.6.5.2	1	1	0.89		GNP;C00044;0.939_MG;C00001;0.000
155	R00335	3.6.5.2	r	1nf3	3.6.5.2	1	1	0.89		GNP;C00044;0.939_MG;C00001;0.000
155	R00335	3.6.5.2	r	1lf0	3.6.5.2	1	1	0.89		GNP;C00044;0.939_CA;C00001;0.000
155	R00335	3.6.5.2	r	1lfd	3.6.5.2	1	1	0.89		GNP;C00044;0.939_MG;C00001;0.000
155	R00335	3.6.5.2	r	5lpn	3.6.5.2	1	1	0.89		GNP;C00044;0.939_MG;C00001;0.000
155	R00335	3.6.5.2	r	4dls	3.6.5.2	1	1	0.89		GNP;C00044;0.939_MG;C00001;0.000
155	R00335	3.6.5.2	r	4dvg	3.6.5.2	1	1	0.89		GSP;C00044;0.939_MG;C00001;0.000
155	R00335	3.6.5.2	r	4dxa	3.6.5.2	1	1	0.89		GSP;C00044;0.939_MG;C00001;0.000
155	R00335	3.6.5.1	r	5ksz	3.6.5.-	6	6	0.89		GCP;C00044;0.939_CL;C00001;0.000
155	R00335	3.6.5.2	r	4g3x	3.6.5.2	1	1	0.89		GNP;C00044;0.939_MG;C00001;0.000
155	R00335	3.6.5.1	r	1tq6	3.6.5.-	6	6	0.89		GNP;C00044;0.939_MG;C00001;0.000
155	R00335	3.6.5.2	r	1tu3	3.6.5.2	1	1	0.89		GNP;C00044;0.939_MG;C00001;0.000
155	R00335	3.6.5.2	r	1u8y	3.6.5.2	1	1	0.89		GNP;C00044;0.939_MG;C00001;0.000
155	R00335	3.6.5.2	r	1uad	3.6.5.2	1	1	0.89		GNP;C00044;0.939_MG;C00001;0.000
155	R00335	3.6.5.2	r	1zc3	3.6.5.2	1	1	0.89		GNP;C00044;0.939_MG;C00001;0.000
155	R00335	3.6.5.2	r	1zc4	3.6.5.2	1	1	0.89		GNP;C00044;0.939_MG;C00001;0.000
155	R00335	3.6.5.2	r	1zw6	3.6.5.2	1	1	0.89		GNP;C00044;0.939_CA;C00001;0.000
155	R00335	3.6.5.2	r	3i3s	3.6.5.2	1	1	0.89		GNP;C00044;0.939_CA;C00001;0.000
155	R00335	3.6.5.2	r	2rga	3.6.5.2	1	1	0.89		GNP;C00044;0.939_CA;C00001;0.000
155	R00335	3.6.5.2	r	2rgb	3.6.5.2	1	1	0.89		GNP;C00044;0.939_CA;C00001;0.000
155	R00335	3.6.5.2	r	2rgc	3.6.5.2	1	1	0.89		GNP;C00044;0.939_CA;C00001;0.000
155	R00335	3.6.5.2	r	2rgd	3.6.5.2	1	1	0.89		GNP;C00044;0.939_CA;C00001;0.000
155	R00335	3.6.5.2	r	2rge	3.6.5.2	1	1	0.89		GNP;C00044;0.939_CA;C00001;0.000
155	R00335	3.6.5.2	r	2rgg	3.6.5.2	1	1	0.89		GNP;C00044;0.939_MG;C00001;0.000
155	R00335	3.6.5.2	r	2rmk	3.6.5.2	1	1	0.89		GCP;C00044;0.939_MG;C00001;0.000
155	R00335	3.6.5.2	r	1vg8	3.6.5.2	1	1	0.89		GNP;C00044;0.939_MG;C00001;0.000
155	R00335	3.6.5.2	r	7kfz	3.6.5.2	1	1	0.89		GNP;C00044;0.939_MG;C00001;0.000
155	R00335	3.6.5.2	r	7l0f	3.6.5.2	1	1	0.89		GSP;C00044;0.939_MG;C00001;0.000
155	R00335	3.6.5.2	r	7l0g	3.6.5.2	1	1	0.89		GSP;C00044;0.939_MG;C00001;0.000
155	R00335	3.6.5.2	r	3su8	3.6.5.2	1	1	0.89		GNP;C00044;0.939_MG;C00001;0.000
155	R00335	3.6.5.2	r	3sua	3.6.5.2	1	1	0.89		GNP;C00044;0.939_MG;C00001;0.000
155	R00335	3.6.5.2	r	3t1q	3.6.5.2	1	1	0.89		GNP;C00044;0.939_MG;C00001;0.000
155	R00335	3.6.5.2	r	3rry	3.6.5.2	1	1	0.89		GNP;C00044;0.939_MG;C00001;0.000
155	R00335	3.6.5.2	r	3rs3	3.6.5.2	1	1	0.89		GNP;C00044;0.939_MG;C00001;0.000
155	R00335	3.6.5.2	r	3rs7	3.6.5.2	1	1	0.89		GNP;C00044;0.939_MG;C00001;0.000
155	R00335	3.6.5.2	r	1e0a	3.6.5.2	1	1	0.89		GNP;C00044;0.939_MG;C00001;0.000
155	R00335	3.6.5.2	r	221p	3.6.5.2	1	1	0.89		GNP;C00044;0.939_MG;C00001;0.000
155	R00335	3.6.5.3	r	2aho	3.6.5.3	1	1	0.89		GNP;C00044;0.939_MG;C00001;0.000
155	R00335	3.6.5.3	r	4tn1	3.6.5.3	1	1	0.89		GSP;C00044;0.939_MG;C00001;0.000
155	R00335	3.6.5.2	r	5ufe	3.6.5.2	1	1	0.89		GNP;C00044;0.939_CL;C00001;0.000
155	R00335	3.6.5.2	r	5ufq	3.6.5.2	1	1	0.89		GNP;C00044;0.939_CL;C00001;0.000
155	R00335	3.6.5.2	r	5usj	3.6.5.2	1	1	0.89		GNP;C00044;0.939_MG;C00001;0.000
155	R00335	3.6.5.2	r	3x1x	3.6.5.2	1	1	0.89		GNP;C00044;0.939_MG;C00001;0.000
155	R00335	3.6.5.2	r	5vpz	3.6.5.2	1	1	0.89		GSP;C00044;0.939_MG;C00001;0.000
155	R00335	3.6.5.2	r	5vq6	3.6.5.2	1	1	0.89		GSP;C00044;0.939_MG;C00001;0.000
155	R00335	3.6.5.2	r	6kyh	3.6.5.2	1	1	0.89		GNP;C00044;0.939_MG;C00001;0.000
155	R00335	3.6.5.2	r	6kyk	3.6.5.2	1	1	0.89		GNP;C00044;0.939_MG;C00001;0.000
155	R00335	3.6.5.2	r	6mta	3.6.5.2	1	1	0.89		GNP;C00044;0.939_MG;C00001;0.000
155	R00335	3.6.5.2	r	6huf	3.6.5.2	1	1	0.89		GNP;C00044;0.939_MG;C00001;0.000
155	R00335	3.6.5.6	r	2xka	3.6.5.-	6	6	0.89		GSP;C00044;0.939_MG;C00001;0.000
155	R00335	3.6.5.4	r	2xxa	3.6.5.4	1	1	0.89		GCP;C00044;0.939_MG;C00001;0.000
155	R00335	3.6.5.2	r	621p	3.6.5.2	1	1	0.89		GNP;C00044;0.939_MG;C00001;0.000
155	R00335	3.6.5.2	r	6amb	3.6.5.2	1	1	0.89		GNP;C00044;0.939_MG;C00001;0.000
155	R00335	3.6.5.2	r	6wgn	3.6.5.2	1	1	0.89		GNP;C00044;0.939_MG;C00001;0.000
155	R00335	3.6.5.2	r	3eg5	3.6.5.2	1	1	0.89		GNP;C00044;0.939_MG;C00001;0.000
155	R00335	3.6.5.6	r	1f5n	3.6.5.-	6	6	0.89		GNP;C00044;0.939_MG;C00001;0.000
155	R00335	3.6.5.2	r	7jhp	3.6.5.2	1	1	0.89		GNP;C00044;0.939_ZN;C00001;0.000
155	R00335	3.6.5.2	r	5wpl	3.6.5.2	1	1	0.89		GNP;C00044;0.939_CA;C00001;0.000
155	R00335	3.6.5.2	r	5x9s	3.6.5.2	1	1	0.89		GNP;C00044;0.939_CA;C00001;0.000
155	R00335	3.6.5.2	r	6e6c	3.6.5.2	1	1	0.89		GNP;C00044;0.939_MG;C00001;0.000
155	R00335	3.6.5.2	r	6e6f	3.6.5.2	1	1	0.89		GNP;C00044;0.939_MG;C00001;0.000
155	R00335	3.6.5.2	r	6e6h	3.6.5.2	1	1	0.89		GNP;C00044;0.939_MG;C00001;0.000
155	R00335	3.6.5.4	r	3bb4	3.6.5.-	6	6	0.89		GNP;C00044;0.939_MG;C00001;0.000
155	R00335	3.6.5.2	r	3bc1	3.6.5.2	1	1	0.89		GNP;C00044;0.939_MG;C00001;0.000
155	R00335	3.6.5.5	r	3zyc	3.6.5.5	1	1	0.89		GCP;C00044;0.939_MG;C00001;0.000
155	R00335	3.6.5.3	r	4qhy	3.6.5.3	1	1	0.89		GCP;C00044;0.939_MG;C00001;0.000
155	R00335	3.6.5.2	r	4l9w	3.6.5.2	1	1	0.89		GNP;C00044;0.939_CA;C00001;0.000
155	R00335	3.6.5.2	r	5wdo	3.6.5.2	1	1	0.89		GNP;C00044;0.939_NA;C00001;0.000
155	R00335	3.6.5.2	r	5wdp	3.6.5.2	1	1	0.89		GNP;C00044;0.939_CA;C00001;0.000
155	R00335	3.6.5.2	r	5wdr	3.6.5.2	1	1	0.89		GNP;C00044;0.939_NA;C00001;0.000
155	R00335	3.6.5.2	r	5whe	3.6.5.2	1	1	0.89		GNP;C00044;0.939_CA;C00001;0.000
155	R00335	3.6.5.2	r	6ntd	3.6.5.2	1	1	0.89		GNP;C00044;0.939_MG;C00001;0.000
155	R00335	3.6.5.2	r	6vc8	3.6.5.2	1	1	0.89		GNP;C00044;0.939_MG;C00001;0.000
155	R00335	3.6.5.2	r	4efl	3.6.5.2	1	1	0.89		GNP;C00044;0.939_MG;C00001;0.000
155	R00335	3.6.5.2	r	4efm	3.6.5.2	1	1	0.89		GNP;C00044;0.939_MG;C00001;0.000
155	R00335	3.6.5.2	r	4efn	3.6.5.2	1	1	0.89		GNP;C00044;0.939_MG;C00001;0.000
155	R00335	3.6.5.2	r	6q21	3.6.5.2	1	1	0.89		GCP;C00044;0.939_MG;C00001;0.000
406	R00335	3.6.5.3	p	4m4s	3.6.5.3	1	1	0.88		GDP;C00035;1.000_FMT;C00009;0.333
406	R00335	3.6.5.3	p	6i5m	3.6.5.3	1	1	0.88		GDP;C00035;1.000_FMT;C00009;0.333
408	R00335	3.6.5.2	r	4k81	3.6.5.2	1	1	0.87		GTP;C00044;1.000_GOL;C00001;0.167
408	R00335	3.6.5.2	r	2c5l	3.6.5.2	1	1	0.87		GTP;C00044;1.000_GOL;C00001;0.167
408	R00335	3.6.5.2	r	6whe	3.6.5.2	1	1	0.87		GTP;C00044;1.000_GOL;C00001;0.167
411	R00335	3.6.5.2	r	2ov2	3.6.5.2	1	1	0.86		GCP;C00044;0.939_EDO;C00001;0.250
411	R00335	3.6.5.2	r	4gzl	3.6.5.2	1	1	0.86		GNP;C00044;0.939_IPA;C00001;0.250
411	R00335	3.6.5.2	r	6bcb	3.6.5.2	1	1	0.86		GSP;C00044;0.939_EDO;C00001;0.250
411	R00335	3.6.5.2	r	3k8y	3.6.5.2	1	1	0.86		GNP;C00044;0.939_ACT;C00001;0.250
411	R00335	3.6.5.2	r	7aca	3.6.5.2	1	1	0.86		GCP;C00044;0.939_EDO;C00001;0.250
411	R00335	3.6.5.2	r	3oiu	3.6.5.2	1	1	0.86		GNP;C00044;0.939_ACT;C00001;0.250
411	R00335	3.6.5.2	r	3oiw	3.6.5.2	1	1	0.86		GNP;C00044;0.939_ACT;C00001;0.250
411	R00335	3.6.5.2	r	3lbh	3.6.5.2	1	1	0.86		GNP;C00044;0.939_ACT;C00001;0.250
411	R00335	3.6.5.2	r	3lbi	3.6.5.2	1	1	0.86		GNP;C00044;0.939_ACT;C00001;0.250
411	R00335	3.6.5.3	r	3sjz	3.6.5.3	1	1	0.86		GNP;C00044;0.939_BME;C00001;0.250
411	R00335	3.6.5.2	r	6qux	3.6.5.2	1	1	0.86		GCP;C00044;0.939_EDO;C00001;0.250
411	R00335	3.6.5.2	r	6mbq	3.6.5.2	1	1	0.86		GNP;C00044;0.939_EDO;C00001;0.250
411	R00335	3.6.5.2	r	6gj6	3.6.5.2	1	1	0.86		GCP;C00044;0.939_NO3;C00001;0.250
411	R00335	3.6.5.2	r	4xsg	3.6.5.2	1	1	0.86		GSP;C00044;0.939_EDO;C00001;0.250
411	R00335	3.6.5.2	r	4xsh	3.6.5.2	1	1	0.86		GSP;C00044;0.939_EDO;C00001;0.250
411	R00335	3.6.5.2	r	6xhb	3.6.5.2	1	1	0.86		GNP;C00044;0.939_IPA;C00001;0.250
411	R00335	3.6.5.1	r	4n0d	3.6.5.1	1	1	0.86		GSP;C00044;0.939_SO3;C00001;0.250
411	R00335	3.6.5.2	r	1p2u	3.6.5.2	1	1	0.86		GNP;C00044;0.939_IPA;C00001;0.250
411	R00335	3.6.5.2	r	1n6h	3.6.5.2	1	1	0.86		GNP;C00044;0.939_BME;C00001;0.250
411	R00335	3.6.5.2	r	1n6n	3.6.5.2	1	1	0.86		GNP;C00044;0.939_BME;C00001;0.250
411	R00335	3.6.5.2	r	1n6o	3.6.5.2	1	1	0.86		GNP;C00044;0.939_BME;C00001;0.250
411	R00335	3.6.5.2	r	1n6r	3.6.5.2	1	1	0.86		GNP;C00044;0.939_BME;C00001;0.250
411	R00335	3.6.5.2	r	4dlt	3.6.5.2	1	1	0.86		GNP;C00044;0.939_ACT;C00001;0.250
411	R00335	3.6.5.2	r	4dlu	3.6.5.2	1	1	0.86		GNP;C00044;0.939_ACT;C00001;0.250
411	R00335	3.6.5.2	r	4dlw	3.6.5.2	1	1	0.86		GNP;C00044;0.939_ACT;C00001;0.250
411	R00335	3.6.5.2	r	4dsn	3.6.5.2	1	1	0.86		GCP;C00044;0.939_EDO;C00001;0.250
411	R00335	3.6.5.2	r	4dst	3.6.5.2	1	1	0.86		GCP;C00044;0.939_EDO;C00001;0.250
411	R00335	3.6.5.2	r	4g0n	3.6.5.2	1	1	0.86		GNP;C00044;0.939_ACT;C00001;0.250
411	R00335	3.6.5.2	r	2bme	3.6.5.2	1	1	0.86		GNP;C00044;0.939_BME;C00001;0.250
411	R00335	3.6.5.3	r	4tmt	3.6.5.3	1	1	0.86		GSP;C00044;0.939_EDO;C00001;0.250
411	R00335	3.6.5.2	r	6fa3	3.6.5.2	1	1	0.86		GNP;C00044;0.939_DMS;C00001;0.250
411	R00335	3.6.5.3	r	6h6k	3.6.5.3	1	1	0.86		GCP;C00044;0.939_EDO;C00001;0.250
411	R00335	3.6.5.2	r	6vjj	3.6.5.2	1	1	0.86		GNP;C00044;0.939_EDO;C00001;0.250
411	R00335	3.6.5.2	r	5oct	3.6.5.2	1	1	0.86		GNP;C00044;0.939_DMS;C00001;0.250
411	R00335	3.6.5.2	r	5wdq	3.6.5.2	1	1	0.86		GNP;C00044;0.939_ACT;C00001;0.250
446	R00335	3.6.5.3	r	4zgn	3.6.5.3	1	1	0.86		ATP;C00044;0.909_MG;C00001;0.000
446	R00335	3.6.5.2	p	6p0i	3.6.5.2	1	1	0.86		GDP;C00035;1.000_ACT;C00009;0.286
446	R00335	3.6.5.2	r	4xvu	3.6.-.-	61	149	0.86		ATP;C00044;0.909_MG;C00001;0.000
446	R00335	3.6.5.6	r	2bek	3.6.-.-	61	149	0.86		ATP;C00044;0.909_MG;C00001;0.000
446	R00335	3.6.5.2	p	4iru	3.6.5.2	1	1	0.86		GDP;C00035;1.000_ACT;C00009;0.286
461	R00335	3.6.5.2	r	1dpf	3.6.5.2	1	1	0.85		GDP;C00044;0.875_noMatch;C00001;0.000
461	R00335	3.6.5.2	r	6bof	3.6.5.2	1	1	0.85		GDP;C00044;0.875_noMatch;C00001;0.000
461	R00335	3.6.5.2	r	1pll	3.6.5.2	1	1	0.85		GDP;C00044;0.875_noMatch;C00001;0.000
461	R00335	3.6.5.2	r	2wmn	3.6.5.2	1	1	0.85		GDP;C00044;0.875_noMatch;C00001;0.000
461	R00335	3.6.5.3	r	5gnr	3.6.5.-	6	6	0.85		GDP;C00044;0.875_noMatch;C00001;0.000
461	R00335	3.6.5.3	r	5gnt	3.6.5.-	6	6	0.85		GDP;C00044;0.875_noMatch;C00001;0.000
461	R00335	3.6.5.3	r	5goe	3.6.5.-	6	6	0.85		GDP;C00044;0.875_noMatch;C00001;0.000
461	R00335	3.6.5.3	r	6loj	3.6.5.-	6	6	0.85		GDP;C00044;0.875_noMatch;C00001;0.000
461	R00335	3.6.5.2	r	6m9w	3.6.5.2	1	1	0.85		GDP;C00044;0.875_noMatch;C00001;0.000
461	R00335	3.6.5.1	r	3j4s	3.6.5.-	6	6	0.85		GDP;C00044;0.875_noMatch;C00001;0.000
461	R00335	3.6.5.2	r	1ioz	3.6.5.2	1	1	0.85		GDP;C00044;0.875_noMatch;C00001;0.000
461	R00335	3.6.5.6	r	3cb2	3.6.5.6	1	1	0.85		GDP;C00044;0.875_noMatch;C00001;0.000
461	R00335	3.6.5.1	r	2zjz	3.6.5.1	1	1	0.85		GDP;C00044;0.875_noMatch;C00001;0.000
461	R00335	3.6.5.2	r	2iey	3.6.5.2	1	1	0.85		GDP;C00044;0.875_noMatch;C00001;0.000
461	R00335	3.6.5.1	r	5ksy	3.6.5.-	6	6	0.85		GDP;C00044;0.875_noMatch;C00001;0.000
461	R00335	3.6.5.2	r	3t1t	3.6.5.2	1	1	0.85		GDP;C00044;0.875_noMatch;C00001;0.000
461	R00335	3.6.5.2	r	3t1v	3.6.5.2	1	1	0.85		GDP;C00044;0.875_noMatch;C00001;0.000
461	R00335	3.6.5.2	r	3qbv	3.6.5.2	1	1	0.85		GDP;C00044;0.875_noMatch;C00001;0.000
461	R00335	3.6.5.4	r	5vgr	3.6.5.-	6	6	0.85		GDP;C00044;0.875_noMatch;C00001;0.000
461	R00335	3.6.5.2	r	6kx2	3.6.5.2	1	1	0.85		GDP;C00044;0.875_noMatch;C00001;0.000
461	R00335	3.6.5.2	r	6mqg	3.6.5.2	1	1	0.85		GDP;C00044;0.875_noMatch;C00001;0.000
461	R00335	3.6.5.2	r	6mqn	3.6.5.2	1	1	0.85		GDP;C00044;0.875_noMatch;C00001;0.000
461	R00335	3.6.5.2	r	6vkj	3.6.5.-	6	6	0.85		GDP;C00044;0.875_noMatch;C00001;0.000
461	R00335	3.6.5.6	r	1yra	3.6.5.-	6	6	0.85		GDP;C00044;0.875_noMatch;C00001;0.000
461	R00335	3.6.5.5	r	2j68	3.6.5.5	1	1	0.85		GDP;C00044;0.875_noMatch;C00001;0.000
461	R00335	3.6.5.2	r	3zbp	3.6.5.-	6	6	0.85		GDP;C00044;0.875_noMatch;C00001;0.000
461	R00335	3.6.5.2	r	3zbq	3.6.5.-	6	6	0.85		GDP;C00044;0.875_noMatch;C00001;0.000
461	R00335	3.6.5.2	r	5whd	3.6.5.2	1	1	0.85		GDP;C00044;0.875_noMatch;C00001;0.000
461	R00335	3.6.5.2	r	4ei7	3.6.5.-	6	6	0.85		GDP;C00044;0.875_noMatch;C00001;0.000
550	R00335	3.6.5.3	r	6s6a	3.6.5.-	6	6	0.85		GTP;C00044;1.000_9JE;C00001;0.143
550	R00335	3.6.5.3	r	6s6d	3.6.5.-	6	6	0.85		GTP;C00044;1.000_9JE;C00001;0.143
562	R00335	3.6.5.2	r	1nvv	3.6.5.2	1	1	0.84		GNP;C00044;0.939_PO4;C00001;0.200
562	R00335	3.6.5.2	r	1nvw	3.6.5.2	1	1	0.84		GNP;C00044;0.939_PO4;C00001;0.200
562	R00335	3.6.5.3	r	4h9g	3.6.5.3	1	1	0.84		GNP;C00044;0.939_SO4;C00001;0.200
562	R00335	3.6.5.2	r	3kkm	3.6.5.2	1	1	0.84		GNP;C00044;0.939_SO4;C00001;0.200
562	R00335	3.6.5.2	r	3kko	3.6.5.2	1	1	0.84		GNP;C00044;0.939_SO4;C00001;0.200
562	R00335	3.6.5.2	r	6gom	3.6.5.2	1	1	0.84		GNP;C00044;0.939_PO4;C00001;0.200
562	R00335	3.6.5.2	r	2qrz	3.6.5.2	1	1	0.84		GCP;C00044;0.939_SO4;C00001;0.200
562	R00335	3.6.5.2	r	6xi7	3.6.5.2	1	1	0.84		GNP;C00044;0.939_SO4;C00001;0.200
562	R00335	3.6.5.4	r	6y32	3.6.5.-	6	6	0.84		GNP;C00044;0.939_SO4;C00001;0.200
562	R00335	3.6.5.2	r	4m9q	3.6.5.2	1	1	0.84		GNP;C00044;0.939_SO4;C00001;0.200
562	R00335	3.6.5.1	r	5l3q	3.6.5.-	6	6	0.84		GNP;C00044;0.939_SO4;C00001;0.200
562	R00335	3.6.5.3	r	3i1f	3.6.5.3	1	1	0.84		GCP;C00044;0.939_PO4;C00001;0.200
562	R00335	3.6.5.2	r	3rs5	3.6.5.2	1	1	0.84		GNP;C00044;0.939_DMF;C00001;0.200
562	R00335	3.6.5.1	r	2xtz	3.6.5.1	1	1	0.84		GSP;C00044;0.939_SO4;C00001;0.200
562	R00335	3.6.5.2	r	5mla	3.6.5.2	1	1	0.84		GSP;C00044;0.939_SO4;C00001;0.200
562	R00335	3.6.5.2	r	1yu9	3.6.5.2	1	1	0.84		GNP;C00044;0.939_SO4;C00001;0.200
562	R00335	3.6.5.2	r	6izw	3.6.5.2	1	1	0.84		GSP;C00044;0.939_SO4;C00001;0.200
562	R00335	3.6.5.2	r	5wpm	3.6.5.2	1	1	0.84		GNP;C00044;0.939_SO4;C00001;0.200
562	R00335	3.6.5.2	r	2odb	3.6.5.2	1	1	0.84		GCP;C00044;0.939_SO4;C00001;0.200
562	R00335	3.6.5.2	r	5o2t	3.6.5.2	1	1	0.84		GSP;C00044;0.939_SO4;C00001;0.200
562	R00335	3.6.5.2	r	5wlb	3.6.5.2	1	1	0.84		GNP;C00044;0.939_SO4;C00001;0.200
562	R00335	3.6.5.2	r	4bas	3.6.5.2	1	1	0.84		GNP;C00044;0.939_SO4;C00001;0.200
562	R00335	3.6.5.2	r	6o36	3.6.5.2	1	1	0.84		GNP;C00044;0.939_PO4;C00001;0.200
562	R00335	3.6.5.2	r	6o46	3.6.5.2	1	1	0.84		GNP;C00044;0.939_PO4;C00001;0.200
598	R00335	3.6.5.3	r	4rcy	3.6.5.3	1	1	0.82		GTP;C00044;1.000_MPD;C00001;0.125
599	R00335	3.6.5.2	r	1ftn	3.6.5.2	1	1	0.82		GDP;C00044;0.875_MG;C00001;0.000
599	R00335	3.6.5.2	r	1g4u	3.6.5.2	1	1	0.82		GDP;C00044;0.875_MG;C00001;0.000
599	R00335	3.6.5.2	r	1doa	3.6.5.2	1	1	0.82		GDP;C00044;0.875_MG;C00001;0.000
599	R00335	3.6.5.2	r	1aa9	3.6.5.2	1	1	0.82		GDP;C00044;0.875_MG;C00001;0.000
599	R00335	3.6.5.2	r	1an0	3.6.5.2	1	1	0.82		GDP;C00044;0.875_MG;C00001;0.000
599	R00335	3.6.5.2	r	1cc0	3.6.5.2	1	1	0.82		GDP;C00044;0.875_MG;C00001;0.000
599	R00335	3.6.5.2	r	1crp	3.6.5.2	1	1	0.82		GDP;C00044;0.875_MG;C00001;0.000
599	R00335	3.6.5.2	r	1crq	3.6.5.2	1	1	0.82		GDP;C00044;0.875_MG;C00001;0.000
599	R00335	3.6.5.2	r	1crr	3.6.5.2	1	1	0.82		GDP;C00044;0.875_MG;C00001;0.000
599	R00335	3.6.5.2	r	2oxr	3.6.5.-	6	6	0.82		GDP;C00044;0.875_MG;C00001;0.000
599	R00335	3.6.5.2	r	2p2l	3.6.5.2	1	1	0.82		GDP;C00044;0.875_ZN;C00001;0.000
599	R00335	3.6.5.2	r	1kao	3.6.5.2	1	1	0.82		GDP;C00044;0.875_MG;C00001;0.000
599	R00335	3.6.5.2	r	4wa7	3.6.5.2	1	1	0.82		GDP;C00044;0.875_MG;C00001;0.000
599	R00335	3.6.5.5	r	6b9g	3.6.5.-	6	6	0.82		GDP;C00044;0.875_MG;C00001;0.000
599	R00335	3.6.5.2	r	1ryf	3.6.5.2	1	1	0.82		GDP;C00044;0.875_MG;C00001;0.000
599	R00335	3.6.5.3	r	1kk2	3.6.5.3	1	1	0.82		GDP;C00044;0.875_MG;C00001;0.000
599	R00335	3.6.5.3	r	1kk3	3.6.5.3	1	1	0.82		GDP;C00044;0.875_MG;C00001;0.000
599	R00335	3.6.5.2	r	3kkq	3.6.5.2	1	1	0.82		GDP;C00044;0.875_MG;C00001;0.000
599	R00335	3.6.5.2	r	4lpk	3.6.5.2	1	1	0.82		GDP;C00044;0.875_CA;C00001;0.000
599	R00335	3.6.5.2	r	4lrw	3.6.5.2	1	1	0.82		GDP;C00044;0.875_MG;C00001;0.000
599	R00335	3.6.5.2	r	2fn4	3.6.5.-	6	6	0.82		GDP;C00044;0.875_MG;C00001;0.000
599	R00335	3.6.5.2	r	2g0n	3.6.5.2	1	1	0.82		GDP;C00044;0.875_CL;C00001;0.000
599	R00335	3.6.5.2	r	7c40	3.6.5.2	1	1	0.82		GDP;C00044;0.875_MG;C00001;0.000
599	R00335	3.6.5.2	r	7c41	3.6.5.2	1	1	0.82		GDP;C00044;0.875_MG;C00001;0.000
599	R00335	3.6.5.2	r	7ckf	3.6.5.-	6	6	0.82		GDP;C00044;0.875_MG;C00001;0.000
599	R00335	3.6.5.2	r	6zio	3.6.5.2	1	1	0.82		GDP;C00044;0.875_MG;C00001;0.000
599	R00335	3.6.5.2	p	6zl3	3.6.5.2	1	1	0.82		GDP;C00035;1.000_NA;C00009;0.000
599	R00335	3.6.5.2	r	6oje	3.6.5.-	6	6	0.82		GDP;C00044;0.875_MG;C00001;0.000
599	R00335	3.6.5.2	r	6ojf	3.6.5.-	6	6	0.82		GDP;C00044;0.875_MG;C00001;0.000
599	R00335	3.6.5.2	r	6p0j	3.6.5.2	1	1	0.82		GDP;C00044;0.875_CA;C00001;0.000
599	R00335	3.6.5.2	r	6p0o	3.6.5.2	1	1	0.82		GDP;C00044;0.875_CA;C00001;0.000
599	R00335	3.6.5.2	r	3kuc	3.6.5.2	1	1	0.82		GDP;C00044;0.875_MG;C00001;0.000
599	R00335	3.6.5.2	r	3kud	3.6.5.2	1	1	0.82		GDP;C00044;0.875_MG;C00001;0.000
599	R00335	3.6.5.5	r	3l43	3.6.5.5	1	1	0.82		GDP;C00044;0.875_UNX;C00001;0.000
599	R00335	3.6.5.2	r	6yr8	3.6.5.2	1	1	0.82		GDP;C00044;0.875_MG;C00001;0.000
599	R00335	3.6.5.2	r	6yxw	3.6.5.2	1	1	0.82		GDP;C00044;0.875_MG;C00001;0.000
599	R00335	3.6.5.2	r	1x1r	3.6.5.2	1	1	0.82		GDP;C00044;0.875_MG;C00001;0.000
599	R00335	3.6.5.2	r	1xj0	3.6.5.2	1	1	0.82		GDP;C00044;0.875_MG;C00001;0.000
599	R00335	3.6.5.2	p	7acq	3.6.5.2	1	1	0.82		GDP;C00035;1.000_MG;C00009;0.000
599	R00335	3.6.5.2	r	3lw8	3.6.5.2	1	1	0.82		GDP;C00044;0.875_MG;C00001;0.000
599	R00335	3.6.5.2	r	3lwn	3.6.5.2	1	1	0.82		GDP;C00044;0.875_MG;C00001;0.000
599	R00335	3.6.5.2	r	6mbt	3.6.5.2	1	1	0.82		GDP;C00044;0.875_MG;C00001;0.000
599	R00335	3.6.5.2	r	5ez6	3.6.5.2	1	1	0.82		GDP;C00044;0.875_MG;C00001;0.000
599	R00335	3.6.5.2	r	2q21	3.6.5.2	1	1	0.82		GDP;C00044;0.875_MG;C00001;0.000
599	R00335	3.6.5.4	r	4xcq	3.6.5.-	6	6	0.82		GDP;C00044;0.875_NA;C00001;0.000
599	R00335	3.6.5.3	r	2qn6	3.6.5.3	1	1	0.82		GDP;C00044;0.875_MG;C00001;0.000
599	R00335	3.6.5.2	r	2quz	3.6.5.2	1	1	0.82		GDP;C00044;0.875_MG;C00001;0.000
599	R00335	3.6.5.2	r	2atv	3.6.5.2	1	1	0.82		GDP;C00044;0.875_MG;C00001;0.000
599	R00335	3.6.5.2	r	2b92	3.6.5.-	6	6	0.82		GDP;C00044;0.875_MG;C00001;0.000
599	R00335	3.6.5.1	r	1h65	3.6.5.-	6	6	0.82		GDP;C00044;0.875_MG;C00001;0.000
599	R00335	3.6.5.2	r	1he1	3.6.5.2	1	1	0.82		GDP;C00044;0.875_NI;C00001;0.000
599	R00335	3.6.5.1	r	3j5v	3.6.5.-	6	6	0.82		GDP;C00044;0.875_MG;C00001;0.000
599	R00335	3.6.5.2	r	4klz	3.6.5.2	1	1	0.82		GDP;C00044;0.875_MG;C00001;0.000
599	R00335	3.6.5.3	r	4ncf	3.6.5.3	1	1	0.82		GDP;C00044;0.875_MG;C00001;0.000
599	R00335	3.6.5.3	r	4ncl	3.6.5.3	1	1	0.82		GDP;C00044;0.875_MG;C00001;0.000
599	R00335	3.6.5.2	r	3c5c	3.6.5.2	1	1	0.82		GDP;C00044;0.875_MG;C00001;0.000
599	R00335	3.6.5.2	r	3clv	3.6.5.2	1	1	0.82		GDP;C00044;0.875_CL;C00001;0.000
599	R00335	3.6.5.2	r	3con	3.6.5.2	1	1	0.82		GDP;C00044;0.875_MG;C00001;0.000
599	R00335	3.6.5.5	r	4ido	3.6.5.-	6	6	0.82		GDP;C00044;0.875_MG;C00001;0.000
599	R00335	3.6.5.5	r	3d6t	3.6.5.-	6	6	0.82		GDP;C00044;0.875_MG;C00001;0.000
599	R00335	3.6.5.2	r	5yew	3.6.5.-	6	6	0.82		GDP;C00044;0.875_K;C00001;0.000
599	R00335	3.6.5.2	r	2zej	3.6.5.-	6	6	0.82		GDP;C00044;0.875_MG;C00001;0.000
599	R00335	3.6.5.1	r	2zjy	3.6.5.1	1	1	0.82		GDP;C00044;0.875_MG;C00001;0.000
599	R00335	3.6.5.2	r	3def	3.6.5.-	6	6	0.82		GDP;C00044;0.875_MG;C00001;0.000
599	R00335	3.6.5.6	r	2ery	3.6.5.-	6	6	0.82		GDP;C00044;0.875_MG;C00001;0.000
599	R00335	3.6.5.2	r	2f7s	3.6.5.2	1	1	0.82		GDP;C00044;0.875_MG;C00001;0.000
599	R00335	3.6.5.2	r	2f9l	3.6.5.2	1	1	0.82		GDP;C00044;0.875_MG;C00001;0.000
599	R00335	3.6.5.2	r	1lf5	3.6.5.2	1	1	0.82		GDP;C00044;0.875_MG;C00001;0.000
599	R00335	3.6.5.4	r	5m04	3.6.5.-	6	6	0.82		GDP;C00044;0.875_MG;C00001;0.000
599	R00335	3.6.5.2	r	5m70	3.6.5.2	1	1	0.82		GDP;C00044;0.875_MG;C00001;0.000
599	R00335	3.6.5.2	r	2iez	3.6.5.2	1	1	0.82		GDP;C00044;0.875_CA;C00001;0.000
599	R00335	3.6.5.2	r	2if0	3.6.5.2	1	1	0.82		GDP;C00044;0.875_MG;C00001;0.000
599	R00335	3.6.5.2	r	4did	3.6.5.2	1	1	0.82		GDP;C00044;0.875_MG;C00001;0.000
599	R00335	3.6.5.2	r	4dsu	3.6.5.2	1	1	0.82		GDP;C00044;0.875_MG;C00001;0.000
599	R00335	3.6.5.1	r	5ksp	3.6.5.-	6	6	0.82		GDP;C00044;0.875_CL;C00001;0.000
599	R00335	3.6.5.1	r	5kty	3.6.5.-	6	6	0.82		GDP;C00044;0.875_CA;C00001;0.000
599	R00335	3.6.5.1	r	5ku1	3.6.5.-	6	6	0.82		GDP;C00044;0.875_CL;C00001;0.000
599	R00335	3.6.5.1	r	5kut	3.6.5.-	6	6	0.82		GDP;C00044;0.875_MG;C00001;0.000
599	R00335	3.6.5.1	r	1tq4	3.6.5.-	6	6	0.82		GDP;C00044;0.875_MG;C00001;0.000
599	R00335	3.6.5.2	r	1tx4	3.6.5.2	1	1	0.82		GDP;C00044;0.875_MG;C00001;0.000
599	R00335	3.6.5.2	r	1u8z	3.6.5.2	1	1	0.82		GDP;C00044;0.875_MG;C00001;0.000
599	R00335	3.6.5.2	r	1u90	3.6.5.2	1	1	0.82		GDP;C00044;0.875_MG;C00001;0.000
599	R00335	3.6.5.2	r	5jcp	3.6.5.2	1	1	0.82		GDP;C00044;0.875_MG;C00001;0.000
599	R00335	3.6.5.2	r	2bov	3.6.5.2	1	1	0.82		GDP;C00044;0.875_MG;C00001;0.000
599	R00335	3.6.5.2	r	1zvq	3.6.5.2	1	1	0.82		GDP;C00044;0.875_MG;C00001;0.000
599	R00335	3.6.5.2	r	5c2j	3.6.5.2	1	1	0.82		GDP;C00044;0.875_MG;C00001;0.000
599	R00335	3.6.5.2	r	5c4m	3.6.5.2	1	1	0.82		GDP;C00044;0.875_MG;C00001;0.000
599	R00335	3.6.5.3	r	5ca8	3.6.5.-	6	6	0.82		GDP;C00044;0.875_MG;C00001;0.000
599	R00335	3.6.5.2	r	2cld	3.6.5.2	1	1	0.82		GDP;C00044;0.875_MG;C00001;0.000
599	R00335	3.6.5.2	r	2rgn	3.6.5.2	1	1	0.82		GDP;C00044;0.875_MG;C00001;0.000
599	R00335	3.6.5.3	r	4rd0	3.6.5.3	1	1	0.82		GDP;C00044;0.875_MG;C00001;0.000
599	R00335	3.6.5.3	r	4rd6	3.6.5.3	1	1	0.82		GDP;C00044;0.875_MG;C00001;0.000
599	R00335	3.6.5.2	r	2h7v	3.6.5.2	1	1	0.82		GDP;C00044;0.875_MG;C00001;0.000
599	R00335	3.6.5.2	r	1vg1	3.6.5.2	1	1	0.82		GDP;C00044;0.875_MG;C00001;0.000
599	R00335	3.6.5.2	r	1q21	3.6.5.2	1	1	0.82		GDP;C00044;0.875_MG;C00001;0.000
599	R00335	3.6.5.1	r	3sop	3.6.5.-	6	6	0.82		GDP;C00044;0.875_MG;C00001;0.000
599	R00335	3.6.5.2	r	3t12	3.6.5.2	1	1	0.82		GDP;C00044;0.875_MG;C00001;0.000
599	R00335	3.6.5.2	r	5e95	3.6.5.2	1	1	0.82		GDP;C00044;0.875_MG;C00001;0.000
599	R00335	3.6.5.2	r	3rb8	3.6.5.-	6	6	0.82		GDP;C00044;0.875_MG;C00001;0.000
599	R00335	3.6.5.5	r	3q5d	3.6.5.-	6	6	0.82		GDP;C00044;0.875_MG;C00001;0.000
599	R00335	3.6.5.5	r	3q5e	3.6.5.-	6	6	0.82		GDP;C00044;0.875_MG;C00001;0.000
599	R00335	3.6.5.1	r	3qe0	3.6.5.1	1	1	0.82		GDP;C00044;0.875_MG;C00001;0.000
599	R00335	3.6.5.3	r	2dcu	3.6.5.3	1	1	0.82		GDP;C00044;0.875_MG;C00001;0.000
599	R00335	3.6.5.2	r	2dpx	3.6.5.2	1	1	0.82		GDP;C00044;0.875_MG;C00001;0.000
599	R00335	3.6.5.2	r	5n6o	3.6.5.2	1	1	0.82		GDP;C00044;0.875_MG;C00001;0.000
599	R00335	3.6.5.2	r	2a78	3.6.5.2	1	1	0.82		GDP;C00044;0.875_MG;C00001;0.000
599	R00335	3.6.5.2	r	4tq9	3.6.5.2	1	1	0.82		GDP;C00044;0.875_MG;C00001;0.000
599	R00335	3.6.5.2	r	4tqa	3.6.5.2	1	1	0.82		GDP;C00044;0.875_MG;C00001;0.000
599	R00335	3.6.5.2	r	5uqw	3.6.5.2	1	1	0.82		GDP;C00044;0.875_MG;C00001;0.000
599	R00335	3.6.5.4	r	3md0	3.6.-.-	61	149	0.82		GDP;C00044;0.875_UNX;C00001;0.000
599	R00335	3.6.5.5	r	6jtg	3.6.5.5	1	1	0.82		GDP;C00044;0.875_K;C00001;0.000
599	R00335	3.6.5.5	r	3x1d	3.6.5.-	6	6	0.82		GDP;C00044;0.875_MG;C00001;0.000
599	R00335	3.6.5.2	r	3x1w	3.6.5.2	1	1	0.82		GDP;C00044;0.875_CD;C00001;0.000
599	R00335	3.6.5.2	r	5vq0	3.6.5.2	1	1	0.82		GDP;C00044;0.875_MG;C00001;0.000
599	R00335	3.6.5.2	r	5vq8	3.6.5.2	1	1	0.82		GDP;C00044;0.875_MG;C00001;0.000
599	R00335	3.6.5.2	r	4obe	3.6.5.2	1	1	0.82		GDP;C00044;0.875_MG;C00001;0.000
599	R00335	3.6.5.2	r	6mqt	3.6.5.2	1	1	0.82		GDP;C00044;0.875_MG;C00001;0.000
599	R00335	3.6.5.2	r	6ms9	3.6.5.2	1	1	0.82		GDP;C00044;0.875_MG;C00001;0.000
599	R00335	3.6.5.6	r	2xkb	3.6.5.-	6	6	0.82		GDP;C00044;0.875_MG;C00001;0.000
599	R00335	3.6.5.2	r	6vno	3.6.5.-	6	6	0.82		GDP;C00044;0.875_MG;C00001;0.000
599	R00335	3.6.5.2	r	6vp6	3.6.5.-	6	6	0.82		GDP;C00044;0.875_MG;C00001;0.000
599	R00335	3.6.5.2	r	5mlb	3.6.5.2	1	1	0.82		GDP;C00044;0.875_MG;C00001;0.000
599	R00335	3.6.5.4	r	3qnu	3.6.5.-	6	6	0.82		GDP;C00044;0.875_MG;C00001;0.000
599	R00335	3.6.5.4	r	3qof	3.6.5.-	6	6	0.82		GDP;C00044;0.875_MG;C00001;0.000
599	R00335	3.6.5.4	r	3r4v	3.6.5.-	6	6	0.82		GDP;C00044;0.875_MG;C00001;0.000
599	R00335	3.6.5.2	r	6agp	3.6.5.2	1	1	0.82		GDP;C00044;0.875_MG;C00001;0.000
599	R00335	3.6.5.2	r	6asa	3.6.5.2	1	1	0.82		GDP;C00044;0.875_MG;C00001;0.000
599	R00335	3.6.5.2	r	6ase	3.6.5.2	1	1	0.82		GDP;C00044;0.875_MG;C00001;0.000
599	R00335	3.6.5.6	r	6xaf	3.6.5.-	6	6	0.82		GDP;C00044;0.875_MG;C00001;0.000
599	R00335	3.6.5.6	r	1yrb	3.6.5.-	6	6	0.82		GDP;C00044;0.875_MG;C00001;0.000
599	R00335	3.6.5.2	r	4q21	3.6.5.2	1	1	0.82		GDP;C00044;0.875_MG;C00001;0.000
599	R00335	3.6.5.2	r	2j1l	3.6.5.2	1	1	0.82		GDP;C00044;0.875_MG;C00001;0.000
599	R00335	3.6.5.6	r	2j3e	3.6.5.-	6	6	0.82		GDP;C00044;0.875_MG;C00001;0.000
599	R00335	3.6.5.2	r	7e5a	3.6.5.-	6	6	0.82		GDP;C00044;0.875_MG;C00001;0.000
599	R00335	3.6.5.2	r	5fr1	3.6.5.2	1	1	0.82		GDP;C00044;0.875_MG;C00001;0.000
599	R00335	3.6.5.2	r	5o2s	3.6.5.2	1	1	0.82		GDP;C00044;0.875_MG;C00001;0.000
599	R00335	3.6.5.2	r	6e6g	3.6.5.2	1	1	0.82		GDP;C00044;0.875_CA;C00001;0.000
599	R00335	3.6.5.4	r	3bb3	3.6.5.-	6	6	0.82		GDP;C00044;0.875_MG;C00001;0.000
599	R00335	3.6.5.2	r	3brw	3.6.5.2	1	1	0.82		GDP;C00044;0.875_MG;C00001;0.000
599	R00335	3.6.5.2	r	4ql3	3.6.5.2	1	1	0.82		GDP;C00044;0.875_MG;C00001;0.000
599	R00335	3.6.5.2	r	4l8g	3.6.5.2	1	1	0.82		GDP;C00044;0.875_NA;C00001;0.000
599	R00335	3.6.5.2	r	4l9s	3.6.5.2	1	1	0.82		GDP;C00044;0.875_NA;C00001;0.000
599	R00335	3.6.5.2	r	4ldj	3.6.5.2	1	1	0.82		GDP;C00044;0.875_MG;C00001;0.000
599	R00335	3.6.5.2	r	5w22	3.6.5.2	1	1	0.82		GDP;C00044;0.875_MG;C00001;0.000
599	R00335	3.6.5.2	r	5wha	3.6.5.2	1	1	0.82		GDP;C00044;0.875_CA;C00001;0.000
599	R00335	3.6.5.2	r	5whb	3.6.5.2	1	1	0.82		GDP;C00044;0.875_CA;C00001;0.000
599	R00335	3.6.5.2	p	6v6u	3.6.5.2	1	1	0.82		GDP;C00035;1.000_MG;C00009;0.000
599	R00335	3.6.5.2	p	6v6v	3.6.5.2	1	1	0.82		GDP;C00035;1.000_MG;C00009;0.000
599	R00335	3.6.5.2	r	4epr	3.6.5.2	1	1	0.82		GDP;C00044;0.875_MG;C00001;0.000
951	R00335	3.6.5.2	r	4hdo	3.6.5.2	1	1	0.82		GNP;C00044;0.939_GOL;C00001;0.167
951	R00335	3.6.5.2	r	4hdq	3.6.5.2	1	1	0.82		GNP;C00044;0.939_GOL;C00001;0.167
951	R00335	3.6.5.2	r	1kmq	3.6.5.2	1	1	0.82		GNP;C00044;0.939_DIO;C00001;0.167
951	R00335	3.6.5.2	r	6zqt	3.6.5.2	1	1	0.82		GNP;C00044;0.939_GOL;C00001;0.167
951	R00335	3.6.5.2	r	6zrn	3.6.5.2	1	1	0.82		GNP;C00044;0.939_GOL;C00001;0.167
951	R00335	3.6.5.3	r	5hcn	3.6.5.-	6	6	0.82		GCP;C00044;0.939_GOL;C00001;0.167
951	R00335	3.6.5.2	r	1r2q	3.6.5.2	1	1	0.82		GNP;C00044;0.939_GOL;C00001;0.167
951	R00335	3.6.5.2	r	6god	3.6.5.2	1	1	0.82		GNP;C00044;0.939_GOL;C00001;0.167
951	R00335	3.6.5.2	r	4xvq	3.6.5.2	1	1	0.82		GNP;C00044;0.939_GOL;C00001;0.167
951	R00335	3.6.5.2	r	2qme	3.6.5.2	1	1	0.82		GCP;C00044;0.939_GOL;C00001;0.167
951	R00335	3.6.5.2	r	6xgu	3.6.5.2	1	1	0.82		GNP;C00044;0.939_GOL;C00001;0.167
951	R00335	3.6.5.2	r	6xgv	3.6.5.2	1	1	0.82		GNP;C00044;0.939_GOL;C00001;0.167
951	R00335	3.6.5.2	r	6xha	3.6.5.2	1	1	0.82		GNP;C00044;0.939_GOL;C00001;0.167
951	R00335	3.6.5.2	r	1p2s	3.6.5.2	1	1	0.82		GNP;C00044;0.939_ETF;C00001;0.167
951	R00335	3.6.5.2	r	4dso	3.6.5.2	1	1	0.82		GSP;C00044;0.939_GOL;C00001;0.167
951	R00335	3.6.5.5	r	5ee9	3.6.5.-	6	6	0.82		GNP;C00044;0.939_GOL;C00001;0.167
951	R00335	3.6.5.2	r	3rrz	3.6.5.2	1	1	0.82		GNP;C00044;0.939_GOL;C00001;0.167
951	R00335	3.6.5.2	r	3rs0	3.6.5.2	1	1	0.82		GNP;C00044;0.939_YEG;C00001;0.167
951	R00335	3.6.5.2	r	3rs2	3.6.5.2	1	1	0.82		GNP;C00044;0.939_ETF;C00001;0.167
951	R00335	3.6.5.3	r	4tmv	3.6.5.3	1	1	0.82		GSP;C00044;0.939_GOL;C00001;0.167
951	R00335	3.6.5.3	r	4tmz	3.6.5.3	1	1	0.82		GSP;C00044;0.939_GOL;C00001;0.167
951	R00335	3.6.5.2	r	5uhv	3.6.5.2	1	1	0.82		GNP;C00044;0.939_GOL;C00001;0.167
951	R00335	3.6.5.2	r	5uk9	3.6.5.2	1	1	0.82		GCP;C00044;0.939_GOL;C00001;0.167
951	R00335	3.6.5.2	r	3x1y	3.6.5.2	1	1	0.82		GNP;C00044;0.939_GOL;C00001;0.167
951	R00335	3.6.5.2	r	3x1z	3.6.5.2	1	1	0.82		GNP;C00044;0.939_GOL;C00001;0.167
951	R00335	3.6.5.2	r	5ocg	3.6.5.2	1	1	0.82		GNP;C00044;0.939_GOL;C00001;0.167
951	R00335	3.6.5.2	r	6e6p	3.6.5.2	1	1	0.82		GNP;C00044;0.939_GOL;C00001;0.167
951	R00335	3.6.5.4	r	3bb1	3.6.5.-	6	6	0.82		GNP;C00044;0.939_GOL;C00001;0.167
951	R00335	3.6.5.2	r	6ntc	3.6.5.2	1	1	0.82		GNP;C00044;0.939_GOL;C00001;0.167
951	R00335	3.6.5.2	r	6ob2	3.6.5.2	1	1	0.82		GNP;C00044;0.939_GOL;C00001;0.167
951	R00335	3.6.5.2	r	5kho	3.6.5.2	1	1	0.82		GNP;C00044;0.939_GOL;C00001;0.167
951	R00335	3.6.5.2	r	6v6m	3.6.5.2	1	1	0.82		GNP;C00044;0.939_DIO;C00001;0.167
998	R00335	3.6.5.5	r	5d3q	3.6.5.5	1	1	0.81		GDP;C00044;0.875_EDO;C00001;0.250
998	R00335	3.6.5.1	r	4lv5	3.6.5.-	6	6	0.81		GDP;C00044;0.875_EDO;C00001;0.250
998	R00335	3.6.5.1	r	4lv8	3.6.5.-	6	6	0.81		GDP;C00044;0.875_EDO;C00001;0.250
998	R00335	3.6.5.2	r	5yxz	3.6.5.2	1	1	0.81		GDP;C00044;0.875_EDO;C00001;0.250
998	R00335	3.6.5.2	r	5yy1	3.6.5.2	1	1	0.81		GDP;C00044;0.875_EDO;C00001;0.250
998	R00335	3.6.5.2	r	5ymx	3.6.5.2	1	1	0.81		GDP;C00044;0.875_EDO;C00001;0.250
998	R00335	3.6.5.2	r	1n6i	3.6.5.2	1	1	0.81		GDP;C00044;0.875_BME;C00001;0.250
998	R00335	3.6.5.2	r	1n6k	3.6.5.2	1	1	0.81		GDP;C00044;0.875_BME;C00001;0.250
998	R00335	3.6.5.1	r	1tpz	3.6.5.-	6	6	0.81		GDP;C00044;0.875_EDO;C00001;0.250
998	R00335	3.6.5.2	r	5bwm	3.6.5.2	1	1	0.81		GDP;C00044;0.875_EDO;C00001;0.250
998	R00335	3.6.5.2	r	5tar	3.6.5.2	1	1	0.81		GDP;C00044;0.875_EDO;C00001;0.250
998	R00335	3.6.5.2	r	5tb5	3.6.5.2	1	1	0.81		GDP;C00044;0.875_EDO;C00001;0.250
998	R00335	3.6.5.6	r	5zmf	3.6.-.-	61	149	0.81		ANP;C00044;0.853_MG;C00001;0.000
998	R00335	3.6.5.2	r	5xco	3.6.5.2	1	1	0.81		GDP;C00044;0.875_EDO;C00001;0.250
998	R00335	3.6.5.2	r	2o52	3.6.5.2	1	1	0.81		GDP;C00044;0.875_BME;C00001;0.250
998	R00335	3.6.5.2	r	5o33	3.6.5.2	1	1	0.81		GDP;C00044;0.875_EDO;C00001;0.250
1036	R00335	3.6.5.2	r	5szj	3.6.5.2	1	1	0.80		GNP;C00044;0.939_PEG;C00001;0.143
1036	R00335	3.6.5.2	r	5oco	3.6.5.2	1	1	0.80		GNP;C00044;0.939_PEG;C00001;0.143
1051	R00335	3.6.5.2	r	3oiv	3.6.5.2	1	1	0.78		GNP;C00044;0.939_DTT;C00001;0.125
1051	R00335	3.6.5.2	r	1p2v	3.6.5.2	1	1	0.78		GNP;C00044;0.939_HEZ;C00001;0.125
1051	R00335	3.6.5.2	r	4dlr	3.6.5.2	1	1	0.78		GNP;C00044;0.939_DTU;C00001;0.125
1051	R00335	3.6.5.2	r	4dlv	3.6.5.2	1	1	0.78		GNP;C00044;0.939_DTT;C00001;0.125
1051	R00335	3.6.5.2	r	4dlx	3.6.5.2	1	1	0.78		GNP;C00044;0.939_DTU;C00001;0.125
1051	R00335	3.6.5.2	r	4dly	3.6.5.2	1	1	0.78		GNP;C00044;0.939_DTT;C00001;0.125
1051	R00335	3.6.5.2	r	4dlz	3.6.5.2	1	1	0.78		GNP;C00044;0.939_DTU;C00001;0.125
1051	R00335	3.6.5.1	r	1tq2	3.6.5.-	6	6	0.78		GNP;C00044;0.939_MPD;C00001;0.125
1051	R00335	3.6.5.2	r	2cl0	3.6.5.2	1	1	0.78		GNP;C00044;0.939_TRS;C00001;0.125
1051	R00335	3.6.5.3	r	4rcz	3.6.5.3	1	1	0.78		GNP;C00044;0.939_MPD;C00001;0.125
1051	R00335	3.6.5.3	r	4rd2	3.6.5.3	1	1	0.78		GNP;C00044;0.939_MPD;C00001;0.125
1051	R00335	3.6.5.3	r	4rd4	3.6.5.3	1	1	0.78		GNP;C00044;0.939_MPD;C00001;0.125
1051	R00335	3.6.5.2	r	3rs4	3.6.5.2	1	1	0.78		GNP;C00044;0.939_HEZ;C00001;0.125
1051	R00335	3.6.5.2	r	3v4f	3.6.5.2	1	1	0.78		GNP;C00044;0.939_DTU;C00001;0.125
1051	R00335	3.6.5.2	r	5fph	3.6.5.-	6	6	0.78		GNP;C00044;0.939_TRS;C00001;0.125
1078	R00335	3.6.5.5	r	5ee3	3.6.5.-	6	6	0.77		ANP;C00044;0.853_SO4;C00001;0.200
1084	R00335	3.6.5.3	r	3b2e	3.6.-.-	61	149	0.77		ADP;C00044;0.788_noMatch;C00001;0.000
1091	R00335	3.6.5.5	r	6b9d	3.6.5.-	6	6	0.76		GDP;C00044;0.875_GOL;C00001;0.167
1091	R00335	3.6.5.5	r	6b9f	3.6.5.-	6	6	0.76		GDP;C00044;0.875_GOL;C00001;0.167
1091	R00335	3.6.5.3	r	5hci	3.6.5.-	6	6	0.76		GDP;C00044;0.875_GOL;C00001;0.167
1091	R00335	3.6.5.2	r	6mbu	3.6.5.2	1	1	0.76		GDP;C00044;0.875_GOL;C00001;0.167
1091	R00335	3.6.5.2	r	5f2e	3.6.5.2	1	1	0.76		GDP;C00044;0.875_GOL;C00001;0.167
1091	R00335	3.6.5.2	r	2bmd	3.6.5.2	1	1	0.76		GDP;C00044;0.875_GOL;C00001;0.167
1091	R00335	3.6.5.2	r	6tkz	3.6.5.2	1	1	0.76		GDP;C00044;0.875_GOL;C00001;0.167
1091	R00335	3.6.5.2	r	5us4	3.6.5.2	1	1	0.76		GDP;C00044;0.875_GOL;C00001;0.167
1091	R00335	3.6.5.2	r	5v6v	3.6.5.2	1	1	0.76		GDP;C00044;0.875_GOL;C00001;0.167
1091	R00335	3.6.5.2	r	5v9u	3.6.5.2	1	1	0.76		GDP;C00044;0.875_GOL;C00001;0.167
1091	R00335	3.6.5.2	r	6ark	3.6.5.2	1	1	0.76		GDP;C00044;0.875_GOL;C00001;0.167
1091	R00335	3.6.5.2	r	6b0y	3.6.5.2	1	1	0.76		GDP;C00044;0.875_GOL;C00001;0.167
1091	R00335	3.6.5.2	r	6wgh	3.6.5.2	1	1	0.76		GDP;C00044;0.875_GOL;C00001;0.167
1091	R00335	3.6.5.1	r	6jfk	3.6.5.-	6	6	0.76		GDP;C00044;0.875_GOL;C00001;0.167
1091	R00335	3.6.5.2	r	6dzh	3.6.5.2	1	1	0.76		GDP;C00044;0.875_GOL;C00001;0.167
1091	R00335	3.6.5.2	r	3bfk	3.6.5.2	1	1	0.76		GDP;C00044;0.875_GOL;C00001;0.167
1091	R00335	3.6.5.2	r	5wds	3.6.5.2	1	1	0.76		GDP;C00044;0.875_GOL;C00001;0.167
1128	R00335	3.6.5.3	r	6sw9	3.6.5.3	1	1	0.76		GNP;C00044;0.939_MET;C00001;0.111
1128	R00335	3.6.5.3	r	6swc	3.6.5.3	1	1	0.76		GNP;C00044;0.939_MET;C00001;0.111
1128	R00335	3.6.5.3	r	3jap	3.6.5.3	1	1	0.76		GCP;C00044;0.939_MET;C00001;0.111
1128	R00335	3.6.5.3	r	3jaq	3.6.5.3	1	1	0.76		GCP;C00044;0.939_MET;C00001;0.111
1128	R00335	3.6.5.3	r	5jb3	3.6.5.3	1	1	0.76		GNP;C00044;0.939_MET;C00001;0.111
1128	R00335	3.6.5.3	r	5jbh	3.6.5.3	1	1	0.76		GNP;C00044;0.939_MET;C00001;0.111
1128	R00335	3.6.5.2	r	3rsl	3.6.5.2	1	1	0.76		GNP;C00044;0.939_RSF;C00001;0.111
1128	R00335	3.6.5.2	r	3rso	3.6.5.2	1	1	0.76		GNP;C00044;0.939_RSG;C00001;0.111
1128	R00335	3.6.5.3	r	3v11	3.6.5.3	1	1	0.76		GNP;C00044;0.939_MET;C00001;0.111
1128	R00335	3.6.5.3	r	3qsy	3.6.5.3	1	1	0.76		GNP;C00044;0.939_MET;C00001;0.111
1138	R00335	3.6.5.2	r	2ngr	3.6.5.2	1	1	0.76		GDP;C00044;0.875_AF3;C00001;0.000
1138	R00335	3.6.5.2	r	5hpy	3.6.5.2	1	1	0.76		GDP;C00044;0.875_MGF;C00001;0.000
1138	R00335	3.6.5.2	r	5irc	3.6.5.2	1	1	0.76		GDP;C00044;0.875_MGF;C00001;0.000
1138	R00335	3.6.5.2	r	1grn	3.6.5.2	1	1	0.76		GDP;C00044;0.875_AF3;C00001;0.000
1138	R00335	3.6.5.2	r	1ow3	3.6.5.2	1	1	0.76		GDP;C00044;0.875_MGF;C00001;0.000
1138	R00335	3.6.5.2	r	4m8n	3.6.5.2	1	1	0.76		GDP;C00044;0.875_AF3;C00001;0.000
1138	R00335	3.6.5.2	r	5m6x	3.6.5.2	1	1	0.76		GDP;C00044;0.875_MGF;C00001;0.000
1138	R00335	3.6.5.2	r	5c2k	3.6.5.2	1	1	0.76		GDP;C00044;0.875_AF3;C00001;0.000
1138	R00335	3.6.5.2	r	1wq1	3.6.5.2	1	1	0.76		GDP;C00044;0.875_AF3;C00001;0.000
1138	R00335	3.6.5.2	r	3msx	3.6.5.2	1	1	0.76		GDP;C00044;0.875_MGF;C00001;0.000
1148	R00335	3.6.5.2	r	1z0k	3.6.5.2	1	1	0.75		GTP;C00044;1.000_MES;C00001;0.083
1152	R00335	3.6.5.2	r	6p0z	3.6.5.2	1	1	0.74		GDP;C00044;0.875_PEG;C00001;0.143
1152	R00335	3.6.5.2	r	6vs4	3.6.5.-	6	6	0.74		GDP;C00044;0.875_PEG;C00001;0.143
1159	R00335	3.6.5.2	r	2woj	3.6.-.-	61	149	0.74		ADP;C00044;0.788_MG;C00001;0.000
1159	R00335	3.6.5.6	r	2bej	3.6.-.-	61	149	0.74		ADP;C00044;0.788_MG;C00001;0.000
1173	R00335	3.6.5.1	p	4ekd	3.6.5.1	1	1	0.74		GDP;C00035;1.000_MES;C00009;0.214
1174	R00335	3.6.5.3	r	5ca9	3.6.5.-	6	6	0.74		GDP;C00044;0.875_ALF;C00001;0.000
1174	R00335	3.6.5.1	r	4ekc	3.6.5.1	1	1	0.74		GDP;C00044;0.875_ALF;C00001;0.000
1181	R00335	3.6.5.3	r	2d4h	3.6.5.-	6	6	0.73		5GP;C00044;0.750_noMatch;C00001;0.000
1187	R00335	3.6.5.3	r	5gom	3.6.5.-	6	6	0.72		GDP;C00044;0.875_DTT;C00001;0.125
1187	R00335	3.6.5.2	r	3t1o	3.6.5.2	1	1	0.72		GDP;C00044;0.875_MPD;C00001;0.125
1199	R00335	3.6.5.2	r	1gnq	3.6.5.2	1	1	0.71		CAG;C00044;0.744_MG;C00001;0.000
1199	R00335	3.6.5.2	r	1gnr	3.6.5.2	1	1	0.71		CAG;C00044;0.744_MG;C00001;0.000
1199	R00335	3.6.5.2	r	1plj	3.6.5.2	1	1	0.71		CAG;C00044;0.744_MG;C00001;0.000
1199	R00335	3.6.5.2	r	6ob3	3.6.5.2	1	1	0.71		GNP;C00044;0.939_MES;C00001;0.083
1204	R00335	3.6.5.2	r	4nmm	3.6.5.2	1	1	0.70		Y9Z;C00044;0.737_MG;C00001;0.000
1207	R00335	3.6.5.2	r	6oq3	3.6.5.2	1	1	0.70		GNP;C00044;0.939_7WO;C00001;0.077
1207	R00335	3.6.5.2	r	6gog	3.6.5.2	1	1	0.70		GNP;C00044;0.939_CIT;C00001;0.077
1207	R00335	3.6.5.2	r	6gqt	3.6.5.2	1	1	0.70		GNP;C00044;0.939_CIT;C00001;0.077
1207	R00335	3.6.5.2	r	5vpy	3.6.5.2	1	1	0.70		9GM;C00044;0.939_PG4;C00001;0.077
1207	R00335	3.6.5.2	r	3gft	3.6.5.2	1	1	0.70		GNP;C00044;0.939_CIT;C00001;0.077
1207	R00335	3.6.5.5	r	3w6o	3.6.5.5	1	1	0.70		GCP;C00044;0.939_PG4;C00001;0.077
1216	R00335	3.6.5.2	p	7ach	3.6.5.2	1	1	0.69		GCP;C00035;0.818_MG;C00009;0.000
1216	R00335	3.6.5.2	p	6quv	3.6.5.2	1	1	0.69		GCP;C00035;0.818_MG;C00009;0.000
1216	R00335	3.6.5.2	p	6gj7	3.6.5.2	1	1	0.69		GCP;C00035;0.818_MG;C00009;0.000
1216	R00335	3.6.5.2	p	6gj8	3.6.5.2	1	1	0.69		GCP;C00035;0.818_MG;C00009;0.000
1216	R00335	3.6.5.2	p	6gqw	3.6.5.2	1	1	0.69		GNP;C00035;0.818_MG;C00009;0.000
1216	R00335	3.6.5.2	p	6gqx	3.6.5.2	1	1	0.69		GNP;C00035;0.818_MG;C00009;0.000
1216	R00335	3.6.5.2	p	6gqy	3.6.5.2	1	1	0.69		GNP;C00035;0.818_MG;C00009;0.000
1227	R00335	3.6.5.5	r	3p32	3.6.-.-	61	149	0.69		GDP;C00044;0.875_PGE;C00001;0.100
1227	R00335	3.6.5.2	r	5vp7	3.6.5.2	1	1	0.69		GDP;C00044;0.875_PGE;C00001;0.100
1229	R00335	3.6.5.2	r	4q03	3.6.5.2	1	1	0.68		GDP;C00044;0.875_2XE;C00001;0.000
1230	R00335	3.6.5.2	r	2ic5	3.6.5.2	1	1	0.68		GNP;C00044;0.939_BTB;C00001;0.071
1231	R00335	3.6.5.2	r	3l8y	3.6.5.2	1	1	0.67		GNP;C00044;0.939_YCN;C00001;0.000
1232	R00335	3.6.5.2	r	1gnp	3.6.5.2	1	1	0.67		AGN;C00044;0.698_MG;C00001;0.000
1232	R00335	3.6.5.4	r	1lnz	3.6.5.-	6	6	0.67		G4P;C00044;0.700_MG;C00001;0.000
1232	R00335	3.6.5.2	r	4q02	3.6.5.2	1	1	0.67		GDP;C00044;0.875_2XG;C00001;0.000
1232	R00335	3.6.5.2	r	6uzk	3.6.5.2	1	1	0.67		GNP;C00044;0.939_QMA;C00001;0.067
1245	R00335	3.6.5.2	r	5fr2	3.6.5.2	1	1	0.66		GDP;C00044;0.875_BGC;C00001;0.083
1254	R00335	3.6.5.2	r	1vg0	3.6.5.2	1	1	0.64		GDP;C00044;0.875_PG4;C00001;0.077
1254	R00335	3.6.5.2	r	5vq1	3.6.5.2	1	1	0.64		GDP;C00044;0.875_PG4;C00001;0.077
1254	R00335	3.6.5.5	r	3w6p	3.6.5.5	1	1	0.64		GDP;C00044;0.875_PG4;C00001;0.077
1254	R00335	3.6.5.2	r	4pzy	3.6.5.2	1	1	0.64		GDP;C00044;0.875_2XR;C00001;0.077
1258	R00335	3.6.5.2	r	4pzz	3.6.5.2	1	1	0.64		GDP;C00044;0.875_2XO;C00001;0.000
1258	R00335	3.6.5.2	r	4q01	3.6.5.2	1	1	0.64		GDP;C00044;0.875_2XH;C00001;0.000
1261	R00335	3.6.5.3	p	3pen	3.6.5.3	1	1	0.64		GDP;C00035;1.000_5GP;C00009;0.208
1262	R00335	3.6.5.2	r	6zli	3.6.5.2	1	1	0.63		GCP;C00044;0.939_QME;C00001;0.000
1263	R00335	3.6.5.2	r	2b8w	3.6.5.-	6	6	0.63		5GP;C00044;0.750_ALF;C00001;0.000
1269	R00335	3.6.5.2	r	4ept	3.6.5.2	1	1	0.63		GDP;C00044;0.875_0QW;C00001;0.071
1270	R00335	3.6.5.5	r	5rhn	3.-.-.-	818	1610	0.63		8BR;C00044;0.647_noMatch;C00001;0.000
1274	R00335	3.6.5.2	p	6kx3	3.6.5.2	1	1	0.62		GDP;C00035;1.000_8ZO;C00009;0.100
1275	R00335	3.6.5.2	r	2cl7	3.6.5.2	1	1	0.62		GTP;C00044;1.000_XY2;C00001;0.048
1275	R00335	3.6.5.2	r	2clc	3.6.5.2	1	1	0.62		GTP;C00044;1.000_XY2;C00001;0.048
1277	R00335	3.6.5.6	r	5klz	3.-.-.-	818	1610	0.62		AMP;C00044;0.667_EDO;C00001;0.250
1277	R00335	3.6.5.6	r	5kma	3.-.-.-	818	1610	0.62		777;C00044;0.657_CL;C00001;0.000
1281	R00335	3.6.5.3	r	6b42	3.-.-.-	818	1610	0.62		D5M;C00044;0.636_noMatch;C00001;0.000
1285	R00335	3.6.5.2	p	4epx	3.6.5.2	1	1	0.61		GDP;C00035;1.000_0QR;C00009;0.095
1286	R00335	3.6.5.2	p	6p0k	3.6.5.2	1	1	0.61		GDP;C00035;1.000_NLV;C00009;0.130
1286	R00335	3.6.5.2	p	6p0m	3.6.5.2	1	1	0.61		GDP;C00035;1.000_NLM;C00009;0.130
1286	R00335	3.6.5.2	p	6p0n	3.6.5.2	1	1	0.61		GDP;C00035;1.000_NLS;C00009;0.130
1290	R00335	3.6.5.2	r	5zc6	3.6.5.2	1	1	0.60		GNP;C00044;0.939_KBF;C00001;0.050
1	R01145	3.1.6.16	p	5cxr	3.1.-.-	296	562	0.78		SO4;C00059;1.000_EDO;C00132;0.500
1	R01145	3.1.6.16	p	6gud	3.1.-.-	296	562	0.78		SO4;C00059;1.000_CO3;C00132;0.500
1	R01145	3.1.6.16	p	4mk1	3.1.-.-	296	562	0.78		SO4;C00059;1.000_EDO;C00132;0.500
1	R01145	3.1.6.16	p	4mk2	3.1.-.-	296	562	0.78		SO4;C00059;1.000_EDO;C00132;0.500
1	R01145	3.1.6.16	p	4mk5	3.1.-.-	296	562	0.78		SO4;C00059;1.000_EDO;C00132;0.500
1	R01145	3.1.6.16	p	1nkq	3.-.-.-	818	1610	0.78		SO4;C00059;1.000_ACY;C00132;0.500
1	R01145	3.1.6.16	p	2h1c	3.1.-.-	296	562	0.78		SO4;C00059;1.000_ACT;C00132;0.500
1	R01145	3.1.6.16	p	5zyf	3.1.-.-	296	562	0.78		SO4;C00059;1.000_EDO;C00132;0.500
1	R01145	3.1.6.16	p	3u4q	3.1.-.-	296	562	0.78		SO4;C00059;1.000_EDO;C00132;0.500
1	R01145	3.1.6.16	p	3zfk	3.1.-.-	296	562	0.78		SO4;C00059;1.000_ACT;C00132;0.500
1	R01145	3.1.6.16	p	4efz	3.-.-.-	818	1610	0.78		SO4;C00059;1.000_EDO;C00132;0.500
13	R01145	3.1.6.16	r	2oxo	3.1.-.-	296	562	0.71		SO4;C02704;0.833_noMatch;C00001;0.000
13	R01145	3.1.6.16	r	1sgl	3.1.-.-	296	562	0.71		SO4;C02704;0.833_noMatch;C00001;0.000
13	R01145	3.1.6.16	r	2e6m	3.1.-.-	296	562	0.71		SO4;C02704;0.833_noMatch;C00001;0.000
13	R01145	3.1.6.16	r	4d2h	3.1.-.-	296	562	0.71		SO4;C02704;0.833_noMatch;C00001;0.000
13	R01145	3.1.6.16	r	4u7b	3.1.-.-	296	562	0.71		SO4;C02704;0.833_noMatch;C00001;0.000
13	R01145	3.1.6.16	r	4ml2	3.1.-.-	296	562	0.71		SO4;C02704;0.833_noMatch;C00001;0.000
13	R01145	3.1.6.16	r	4mmg	3.1.-.-	296	562	0.71		SO4;C02704;0.833_noMatch;C00001;0.000
13	R01145	3.1.6.16	r	1ln0	3.1.-.-	296	562	0.71		SO4;C02704;0.833_noMatch;C00001;0.000
13	R01145	3.1.6.16	r	2in8	3.1.-.-	296	562	0.71		SO4;C02704;0.833_noMatch;C00001;0.000
13	R01145	3.1.6.16	r	2in9	3.1.-.-	296	562	0.71		SO4;C02704;0.833_noMatch;C00001;0.000
13	R01145	3.1.6.16	r	5u30	3.1.-.-	296	562	0.71		SO4;C02704;0.833_noMatch;C00001;0.000
13	R01145	3.1.6.16	r	5u31	3.1.-.-	296	562	0.71		SO4;C02704;0.833_noMatch;C00001;0.000
13	R01145	3.1.6.16	r	5u33	3.1.-.-	296	562	0.71		SO4;C02704;0.833_noMatch;C00001;0.000
13	R01145	3.1.6.16	r	6a6x	3.1.-.-	296	562	0.71		SO4;C02704;0.833_noMatch;C00001;0.000
13	R01145	3.1.6.16	r	6vm6	3.1.-.-	296	562	0.71		SO4;C02704;0.833_noMatch;C00001;0.000
13	R01145	3.1.6.16	r	5mlw	3.1.-.-	296	562	0.71		SO4;C02704;0.833_noMatch;C00001;0.000
13	R01145	3.1.6.16	r	5odw	3.1.-.-	296	562	0.71		SO4;C02704;0.833_noMatch;C00001;0.000
13	R01145	3.1.6.16	r	6vbh	3.1.-.-	296	562	0.71		SO4;C02704;0.833_noMatch;C00001;0.000
31	R01145	3.1.6.16	p	4pdx	3.1.6.-	16	25	0.64		SO4;C00059;1.000_GOL;C00132;0.333
31	R01145	3.1.6.16	p	6gug	3.1.-.-	296	562	0.64		SO4;C00059;1.000_GOL;C00132;0.333
31	R01145	3.1.6.16	p	6gul	3.1.-.-	296	562	0.64		SO4;C00059;1.000_GOL;C00132;0.333
31	R01145	3.1.6.16	p	5bmq	3.-.-.-	818	1610	0.64		SO4;C00059;1.000_GOL;C00132;0.333
31	R01145	3.1.6.16	p	6uh8	3.1.-.-	296	562	0.64		SO4;C00059;1.000_GOL;C00132;0.333
37	R01145	3.1.6.16	r	5i4q	3.1.-.-	296	562	0.62		SO4;C02704;0.833_CL;C00001;0.000
37	R01145	3.1.6.16	r	5czn	3.1.-.-	296	562	0.62		SO4;C02704;0.833_MN;C00001;0.000
37	R01145	3.1.6.16	r	5z9x	3.1.-.-	296	562	0.62		SO4;C02704;0.833_MG;C00001;0.000
37	R01145	3.1.6.16	r	2e6l	3.1.-.-	296	562	0.62		SO4;C02704;0.833_ZN;C00001;0.000
37	R01145	3.1.6.16	r	3tnd	3.1.-.-	296	562	0.62		SO4;C02704;0.833_NA;C00001;0.000
37	R01145	3.1.6.16	r	7l0b	3.-.-.-	818	1610	0.62		SO4;C02704;0.833_ZN;C00001;0.000
37	R01145	3.1.6.16	r	4zqq	3.1.-.-	296	562	0.62		SO4;C02704;0.833_MN;C00001;0.000
37	R01145	3.1.6.16	r	2dch	3.1.-.-	296	562	0.62		SO4;C02704;0.833_CL;C00001;0.000
37	R01145	3.1.6.16	r	2jbg	3.1.-.-	296	562	0.62		SO4;C02704;0.833_ZN;C00001;0.000
46	R01145	3.1.6.16	p	5axw	3.1.-.-	296	562	0.60		PO4;C00059;0.667_EDO;C00132;0.500
46	R01145	3.1.6.16	p	5czz	3.1.-.-	296	562	0.60		PO4;C00059;0.667_EDO;C00132;0.500
1	R00287	3.6.1.45	r	5lor	3.6.1.45	1	2	0.97		UPG;C00029;1.000_noMatch;C00001;0.000
2	R00287	3.6.1.9	p	4gtx	3.6.1.9	1	10	0.84		TMP;C00105;0.909_MAN;C00103;0.750
2	R00287	3.6.1.9	p	4gtz	3.6.1.9	1	10	0.84		C5P;C00105;0.909_MAN;C00103;0.750
4	R00287	3.6.1.9	r	6f30	3.6.1.9	1	10	0.69		UD1;C00029;0.875_BMA;C00001;0.083
5	R00287	3.6.1.8	r	6vcp	3.6.1.-	53	141	0.61		UTP;C00029;0.625_noMatch;C00001;0.000
7	R00287	3.6.1.45	r	3o61	3.6.1.-	53	141	0.60		GDD;C00029;0.630_CL;C00001;0.000
7	R00287	3.6.1.9	r	2gt4	3.6.1.-	53	141	0.60		GDD;C00029;0.630_MG;C00001;0.000
9	R00287	3.6.1.45	p	5km3	3.-.-.-	818	1610	0.60		U5P;C00105;1.000_GOL;C00103;0.158
2	R03986	3.6.1.45	p	5km4	3.-.-.-	818	1610	0.95		IU;C00105;0.955_noMatch;C00991;0.000
3	R03986	3.6.1.45	p	5km2	3.-.-.-	818	1610	0.91		C5P;C00105;0.909_noMatch;C00991;0.000
1	R00551	3.5.3.1	r	1t5g	3.5.3.1	1	1	0.86		ARG;C00062;1.000_F;C00001;0.000
2	R00551	3.5.3.1	r	3lp7	3.5.3.1	1	1	0.80		HAR;C00062;0.923_MN;C00001;0.000
3	R00551	3.5.3.1	r	5zee	3.5.3.1	1	1	0.77		HAR;C00062;0.923_EDO;C00001;0.250
4	R00551	3.5.3.1	p	5zeh	3.5.3.1	1	1	0.73		ORN;C00077;1.000_EDO;C00086;0.333
5	R00551	3.5.3.1	p	2ef5	3.5.3.1	1	1	0.69		LYS;C00077;0.727_GAI;C00086;0.600
6	R00551	3.5.3.1	r	4q3t	3.5.3.1	1	1	0.68		HAR;C00062;0.923_GOL;C00001;0.167
7	R00551	3.5.3.1	p	5zef	3.5.3.1	1	1	0.67		NVA;C00077;0.889_EDO;C00086;0.333
8	R00551	3.5.3.1	p	6vsu	3.5.3.1	1	1	0.65		ORN;C00077;1.000_GOL;C00086;0.250
8	R00551	3.5.3.1	p	4iu5	3.5.3.1	1	1	0.65		ORN;C00077;1.000_GOL;C00086;0.250
8	R00551	3.5.3.1	p	4q42	3.5.3.1	1	1	0.65		ORN;C00077;1.000_GOL;C00086;0.250
11	R00551	3.5.3.1	r	3thj	3.5.3.1	1	1	0.64		ORN;C00062;0.750_CO;C00001;0.000
11	R00551	3.5.3.1	r	6vst	3.5.3.1	1	1	0.64		ORN;C00062;0.750_MN;C00001;0.000
11	R00551	3.5.3.1	r	3gmz	3.5.3.1	1	1	0.64		ORN;C00062;0.750_MN;C00001;0.000
14	R00551	3.5.3.1	p	6nfp	3.5.3.1	1	1	0.60		URE;C00086;1.000_PEG;C00077;0.455
1	R03572	1.1.1.54	r	3v36	1.1.1.54	1	1	0.96		NAP;C00006;1.000_3GR;C02001;0.667
1	R03572	1.1.1.54	r	3q65	1.1.1.54	1	1	0.96		NAP;C00006;1.000_GOL;C02001;0.667
1	R03572	1.1.1.54	r	4eso	1.-.-.-	1919	4444	0.96		NAP;C00006;1.000_GOL;C02001;0.667
5	R03572	1.1.1.54	r	4xzl	1.1.1.54	1	1	0.96		NAP;C00006;1.000_EDO;C02001;0.600
5	R03572	1.1.1.54	r	4xzm	1.1.1.54	1	1	0.96		NAP;C00006;1.000_EDO;C02001;0.600
5	R03572	1.1.1.54	r	4xzn	1.1.1.54	1	1	0.96		NAP;C00006;1.000_EDO;C02001;0.600
5	R03572	1.1.1.54	r	5lik	1.1.1.54	1	1	0.96		NAP;C00006;1.000_EDO;C02001;0.600
5	R03572	1.1.1.54	r	5liu	1.1.1.54	1	1	0.96		NAP;C00006;1.000_EDO;C02001;0.600
5	R03572	1.1.1.54	r	5liw	1.1.1.54	1	1	0.96		NAP;C00006;1.000_EDO;C02001;0.600
5	R03572	1.1.1.54	r	5lix	1.1.1.54	1	1	0.96		NAP;C00006;1.000_EDO;C02001;0.600
5	R03572	1.1.1.54	r	5liy	1.1.1.54	1	1	0.96		NAP;C00006;1.000_EDO;C02001;0.600
5	R03572	1.1.1.54	r	5m2f	1.1.1.54	1	1	0.96		NAP;C00006;1.000_EDO;C02001;0.600
5	R03572	1.1.1.54	r	3h7r	1.1.1.-	399	878	0.96		NAP;C00006;1.000_ACT;C02001;0.600
5	R03572	1.1.1.54	r	3h7u	1.1.1.-	399	878	0.96		NAP;C00006;1.000_ACT;C02001;0.600
18	R03572	1.1.1.54	r	3v35	1.1.1.54	1	1	0.94		NAP;C00006;1.000_DMF;C02001;0.500
19	R03572	1.1.1.54	r	2iq0	1.1.1.54	1	1	0.93		NAP;C00006;1.000_6NA;C02001;0.500
20	R03572	1.1.1.54	r	1abn	1.1.1.54	1	1	0.92		NDP;C00006;1.000_noMatch;C02001;0.000
20	R03572	1.1.1.54	r	1ads	1.1.1.54	1	1	0.92		NAP;C00006;1.000_noMatch;C02001;0.000
20	R03572	1.1.1.54	r	1ah4	1.1.1.54	1	1	0.92		NAP;C00006;1.000_noMatch;C02001;0.000
20	R03572	1.1.1.54	r	1cwn	1.1.1.54	1	1	0.92		NAP;C00006;1.000_noMatch;C02001;0.000
20	R03572	1.1.1.54	r	4gqg	1.1.1.54	1	1	0.92		NAP;C00006;1.000_noMatch;C02001;0.000
20	R03572	1.1.1.54	r	3f1k	1.-.-.-	1919	4444	0.92		NAP;C00006;1.000_noMatch;C02001;0.000
20	R03572	1.1.1.54	r	1exb	1.1.1.-	399	878	0.92		NDP;C00006;1.000_noMatch;C02001;0.000
20	R03572	1.1.1.54	r	7ej1	1.1.1.-	399	878	0.92		NAP;C00006;1.000_noMatch;C02001;0.000
20	R03572	1.1.1.54	r	7ej2	1.1.1.-	399	878	0.92		NAP;C00006;1.000_noMatch;C02001;0.000
20	R03572	1.1.1.54	r	6nki	1.-.-.-	1919	4444	0.92		NDP;C00006;1.000_noMatch;C02001;0.000
33	R03572	1.1.1.54	r	3u2c	1.1.1.54	1	1	0.91		NAP;C00006;1.000_PEG;C02001;0.375
34	R03572	1.1.1.54	r	1vhd	1.1.1.-	399	878	0.91		NAP;C00006;1.000_CAC;C02001;0.286
34	R03572	1.1.1.54	r	2acr	1.1.1.54	1	1	0.91		NAP;C00006;1.000_CAC;C02001;0.286
36	R03572	1.1.1.54	r	1vlj	1.1.1.-	399	878	0.91		NAP;C00006;1.000_FE;C02001;0.000
38	R03572	1.1.1.54	r	2ine	1.1.1.54	1	1	0.90		NAP;C00006;1.000_PAC;C02001;0.400
38	R03572	1.1.1.54	r	2isf	1.1.1.54	1	1	0.90		NAP;C00006;1.000_PAC;C02001;0.400
41	R03572	1.1.1.54	r	2inz	1.1.1.54	1	1	0.88		NAP;C00006;1.000_OHP;C02001;0.364
42	R03572	1.1.1.54	r	3fx4	1.1.1.54	1	1	0.88		NAP;C00006;1.000_SO4;C02001;0.125
42	R03572	1.1.1.54	r	3q67	1.1.1.54	1	1	0.88		NAP;C00006;1.000_SO4;C02001;0.125
46	R03572	1.1.1.54	r	2ipw	1.1.1.54	1	1	0.87		NAP;C00006;1.000_2CL;C02001;0.333
46	R03572	1.1.1.54	r	2iqd	1.1.1.54	1	1	0.87		NAP;C00006;1.000_LPA;C02001;0.333
46	R03572	1.1.1.54	r	2is7	1.1.1.54	1	1	0.87		NAP;C00006;1.000_2CL;C02001;0.333
50	R03572	1.1.1.54	r	1us0	1.1.1.54	1	1	0.85		NDP;C00006;1.000_CIT;C02001;0.308
50	R03572	1.1.1.54	r	6syw	1.1.1.54	1	1	0.85		NAP;C00006;1.000_CIT;C02001;0.308
50	R03572	1.1.1.54	r	6t27	1.1.1.54	1	1	0.85		NAP;C00006;1.000_CIT;C02001;0.308
50	R03572	1.1.1.54	r	6t3p	1.1.1.54	1	1	0.85		NAP;C00006;1.000_CIT;C02001;0.308
50	R03572	1.1.1.54	r	6t5g	1.1.1.54	1	1	0.85		NAP;C00006;1.000_CIT;C02001;0.308
50	R03572	1.1.1.54	r	6t7q	1.1.1.54	1	1	0.85		NAP;C00006;1.000_CIT;C02001;0.308
50	R03572	1.1.1.54	r	3onb	1.1.1.54	1	1	0.85		NAP;C00006;1.000_CIT;C02001;0.308
50	R03572	1.1.1.54	r	3onc	1.1.1.54	1	1	0.85		NAP;C00006;1.000_CIT;C02001;0.308
50	R03572	1.1.1.54	r	3lbo	1.1.1.54	1	1	0.85		NAP;C00006;1.000_CIT;C02001;0.308
50	R03572	1.1.1.54	r	3ld5	1.1.1.54	1	1	0.85		NAP;C00006;1.000_CIT;C02001;0.308
50	R03572	1.1.1.54	r	3lep	1.1.1.54	1	1	0.85		NAP;C00006;1.000_CIT;C02001;0.308
50	R03572	1.1.1.54	r	1x96	1.1.1.54	1	1	0.85		NAP;C00006;1.000_CIT;C02001;0.308
50	R03572	1.1.1.54	r	1x98	1.1.1.54	1	1	0.85		NAP;C00006;1.000_CIT;C02001;0.308
50	R03572	1.1.1.54	r	3lql	1.1.1.54	1	1	0.85		NAP;C00006;1.000_CIT;C02001;0.308
50	R03572	1.1.1.54	r	3lz3	1.1.1.54	1	1	0.85		NAP;C00006;1.000_CIT;C02001;0.308
50	R03572	1.1.1.54	r	3lz5	1.1.1.54	1	1	0.85		NAP;C00006;1.000_CIT;C02001;0.308
50	R03572	1.1.1.54	r	3m4h	1.1.1.54	1	1	0.85		NAP;C00006;1.000_CIT;C02001;0.308
50	R03572	1.1.1.54	r	2pev	1.1.1.54	1	1	0.85		NDP;C00006;1.000_CIT;C02001;0.308
50	R03572	1.1.1.54	r	2pf8	1.1.1.54	1	1	0.85		NDP;C00006;1.000_CIT;C02001;0.308
50	R03572	1.1.1.54	r	2pfh	1.1.1.54	1	1	0.85		NDP;C00006;1.000_CIT;C02001;0.308
50	R03572	1.1.1.54	r	1az2	1.1.1.54	1	1	0.85		NAP;C00006;1.000_CIT;C02001;0.308
50	R03572	1.1.1.54	r	6xum	1.1.1.54	1	1	0.85		NAP;C00006;1.000_CIT;C02001;0.308
50	R03572	1.1.1.54	r	6y03	1.1.1.54	1	1	0.85		NAP;C00006;1.000_CIT;C02001;0.308
50	R03572	1.1.1.54	r	6y1p	1.1.1.54	1	1	0.85		NAP;C00006;1.000_CIT;C02001;0.308
50	R03572	1.1.1.54	r	2i16	1.1.1.54	1	1	0.85		NDP;C00006;1.000_CIT;C02001;0.308
50	R03572	1.1.1.54	r	2i17	1.1.1.54	1	1	0.85		NDP;C00006;1.000_CIT;C02001;0.308
50	R03572	1.1.1.54	r	6td8	1.1.1.54	1	1	0.85		NAP;C00006;1.000_CIT;C02001;0.308
50	R03572	1.1.1.54	r	6tuc	1.1.1.54	1	1	0.85		NAP;C00006;1.000_CIT;C02001;0.308
50	R03572	1.1.1.54	r	6tuf	1.1.1.54	1	1	0.85		NAP;C00006;1.000_CIT;C02001;0.308
50	R03572	1.1.1.54	r	6txp	1.1.1.54	1	1	0.85		NAP;C00006;1.000_CIT;C02001;0.308
50	R03572	1.1.1.54	r	2qxw	1.1.1.54	1	1	0.85		NDP;C00006;1.000_CIT;C02001;0.308
50	R03572	1.1.1.54	r	1vbj	1.1.1.-	399	878	0.85		NAP;C00006;1.000_CIT;C02001;0.308
50	R03572	1.1.1.54	r	3t42	1.1.1.54	1	1	0.85		NAP;C00006;1.000_CIT;C02001;0.308
50	R03572	1.1.1.54	r	2acs	1.1.1.54	1	1	0.85		NAP;C00006;1.000_CIT;C02001;0.308
50	R03572	1.1.1.54	r	2acu	1.1.1.54	1	1	0.85		NAP;C00006;1.000_CIT;C02001;0.308
50	R03572	1.1.1.54	r	2agt	1.1.1.54	1	1	0.85		NAP;C00006;1.000_CIT;C02001;0.308
50	R03572	1.1.1.54	r	6f7r	1.1.1.54	1	1	0.85		NAP;C00006;1.000_CIT;C02001;0.308
50	R03572	1.1.1.54	r	6f81	1.1.1.54	1	1	0.85		NAP;C00006;1.000_CIT;C02001;0.308
50	R03572	1.1.1.54	r	6f82	1.1.1.54	1	1	0.85		NAP;C00006;1.000_CIT;C02001;0.308
50	R03572	1.1.1.54	r	6f84	1.1.1.54	1	1	0.85		NAP;C00006;1.000_CIT;C02001;0.308
50	R03572	1.1.1.54	r	6f8o	1.1.1.54	1	1	0.85		NAP;C00006;1.000_CIT;C02001;0.308
50	R03572	1.1.1.54	r	3ghr	1.1.1.54	1	1	0.85		NDP;C00006;1.000_CIT;C02001;0.308
50	R03572	1.1.1.54	r	3ghs	1.1.1.54	1	1	0.85		NDP;C00006;1.000_CIT;C02001;0.308
50	R03572	1.1.1.54	r	3ght	1.1.1.54	1	1	0.85		NDP;C00006;1.000_CIT;C02001;0.308
50	R03572	1.1.1.54	r	3ghu	1.1.1.54	1	1	0.85		NDP;C00006;1.000_CIT;C02001;0.308
50	R03572	1.1.1.54	r	4puw	1.1.1.54	1	1	0.85		NAP;C00006;1.000_CIT;C02001;0.308
50	R03572	1.1.1.54	r	2j8t	1.1.1.54	1	1	0.85		NAP;C00006;1.000_FLC;C02001;0.308
50	R03572	1.1.1.54	r	3bcj	1.1.1.54	1	1	0.85		NAP;C00006;1.000_CIT;C02001;0.308
50	R03572	1.1.1.54	r	4qbx	1.1.1.54	1	1	0.85		NAP;C00006;1.000_CIT;C02001;0.308
100	R03572	1.1.1.54	r	1dxy	1.1.1.-	399	878	0.84		NAD;C00006;0.917_COI;C02001;0.444
100	R03572	1.1.1.54	r	4lce	1.1.1.-	399	878	0.84		NAD;C00006;0.917_KMT;C02001;0.444
102	R03572	1.1.1.54	r	3cv7	1.1.1.54	1	1	0.84		NAP;C00006;1.000_C2U;C02001;0.231
105	R03572	1.1.1.54	r	6o15	1.-.-.-	1919	4444	0.80		NAD;C00006;0.917_SO4;C02001;0.125
106	R03572	1.1.1.54	r	4puu	1.1.1.54	1	1	0.80		NAP;C00006;1.000_2WR;C02001;0.188
107	R03572	1.1.1.54	r	2acq	1.1.1.54	1	1	0.79		NAP;C00006;1.000_G6P;C02001;0.176
108	R03572	1.1.1.54	r	4yu1	1.1.1.54	1	1	0.78		NAP;C00006;1.000_53N;C02001;0.211
108	R03572	1.1.1.54	r	3s3g	1.1.1.54	1	1	0.78		NAP;C00006;1.000_TLT;C02001;0.211
108	R03572	1.1.1.54	r	3dn5	1.1.1.54	1	1	0.78		NAP;C00006;1.000_53N;C02001;0.211
108	R03572	1.1.1.54	r	4prr	1.1.1.54	1	1	0.78		NAP;C00006;1.000_2W9;C02001;0.211
112	R03572	1.1.1.54	r	4nkc	1.1.1.54	1	1	0.77		NAP;C00006;1.000_2HZ;C02001;0.200
112	R03572	1.1.1.54	r	2ikg	1.1.1.54	1	1	0.77		NAP;C00006;1.000_BTO;C02001;0.200
112	R03572	1.1.1.54	r	4pr4	1.1.1.54	1	1	0.77		NAP;C00006;1.000_2W8;C02001;0.200
115	R03572	1.1.1.54	r	2ikh	1.1.1.54	1	1	0.76		NAP;C00006;1.000_LIT;C02001;0.158
115	R03572	1.1.1.54	r	4qx4	1.1.1.54	1	1	0.76		NAP;C00006;1.000_3E2;C02001;0.158
117	R03572	1.1.1.54	r	4gq0	1.1.1.54	1	1	0.75		NAP;C00006;1.000_QAP;C02001;0.190
118	R03572	1.1.1.54	r	1az1	1.1.1.54	1	1	0.75		NAP;C00006;1.000_ALR;C02001;0.150
119	R03572	1.1.1.54	r	1ah0	1.1.1.54	1	1	0.75		NAP;C00006;1.000_SBI;C02001;0.105
119	R03572	1.1.1.54	r	2pdk	1.1.1.54	1	1	0.75		NAP;C00006;1.000_SBI;C02001;0.105
119	R03572	1.1.1.54	r	4ga8	1.1.1.54	1	1	0.75		NAP;C00006;1.000_SBI;C02001;0.105
123	R03572	1.1.1.54	r	2pd9	1.1.1.54	1	1	0.74		NAP;C00006;1.000_FID;C02001;0.143
123	R03572	1.1.1.54	r	2pdw	1.1.1.54	1	1	0.74		NAP;C00006;1.000_FID;C02001;0.143
123	R03572	1.1.1.54	r	2pdy	1.1.1.54	1	1	0.74		NAP;C00006;1.000_FID;C02001;0.143
123	R03572	1.1.1.54	r	1x97	1.1.1.54	1	1	0.74		NAP;C00006;1.000_FIR;C02001;0.143
123	R03572	1.1.1.54	r	4i5x	1.1.1.54	1	1	0.74		NAP;C00006;1.000_FLF;C02001;0.143
123	R03572	1.1.1.54	r	4gab	1.1.1.54	1	1	0.74		NAP;C00006;1.000_FID;C02001;0.143
123	R03572	1.1.1.54	r	1pwm	1.1.1.54	1	1	0.74		NAP;C00006;1.000_FID;C02001;0.143
123	R03572	1.1.1.54	r	1ef3	1.1.1.54	1	1	0.74		NAP;C00006;1.000_FID;C02001;0.143
123	R03572	1.1.1.54	r	3h4g	1.1.1.54	1	1	0.74		NAP;C00006;1.000_FID;C02001;0.143
132	R03572	1.1.1.54	r	2uyy	1.-.-.-	1919	4444	0.74		NA7;C00006;0.812_K;C02001;0.000
133	R03572	1.1.1.54	r	5ha7	1.1.1.54	1	1	0.73		NAP;C00006;1.000_WY1;C02001;0.136
133	R03572	1.1.1.54	r	4jih	1.1.1.54	1	1	0.73		NAP;C00006;1.000_EPR;C02001;0.136
133	R03572	1.1.1.54	r	4jir	1.1.1.54	1	1	0.73		NAP;C00006;1.000_EPR;C02001;0.136
136	R03572	1.1.1.54	r	3rx4	1.1.1.54	1	1	0.72		NAP;C00006;1.000_SFI;C02001;0.167
136	R03572	1.1.1.54	r	4prt	1.1.1.54	1	1	0.72		NAP;C00006;1.000_2WB;C02001;0.167
138	R03572	1.1.1.54	r	3p2v	1.1.1.54	1	1	0.72		NAP;C00006;1.000_DOY;C02001;0.130
138	R03572	1.1.1.54	r	4q7b	1.1.1.54	1	1	0.72		NAP;C00006;1.000_2YZ;C02001;0.130
140	R03572	1.1.1.54	r	4wev	1.1.1.54	1	1	0.71		NAP;C00006;1.000_SUZ;C02001;0.160
140	R03572	1.1.1.54	r	3rx3	1.1.1.54	1	1	0.71		NAP;C00006;1.000_SUZ;C02001;0.160
140	R03572	1.1.1.54	r	4gca	1.1.1.54	1	1	0.71		NAP;C00006;1.000_2X9;C02001;0.160
143	R03572	1.1.1.54	r	2pdg	1.1.1.54	1	1	0.71		NAP;C00006;1.000_47D;C02001;0.125
143	R03572	1.1.1.54	r	2pdh	1.1.1.54	1	1	0.71		NAP;C00006;1.000_47D;C02001;0.125
143	R03572	1.1.1.54	r	2pdn	1.1.1.54	1	1	0.71		NAP;C00006;1.000_47D;C02001;0.125
143	R03572	1.1.1.54	r	2pdq	1.1.1.54	1	1	0.71		NAP;C00006;1.000_47D;C02001;0.125
143	R03572	1.1.1.54	r	4xzh	1.1.1.54	1	1	0.71		NAP;C00006;1.000_48I;C02001;0.125
143	R03572	1.1.1.54	r	2nvd	1.1.1.54	1	1	0.71		NAP;C00006;1.000_ITB;C02001;0.125
143	R03572	1.1.1.54	r	4lau	1.1.1.54	1	1	0.71		NAP;C00006;1.000_W8X;C02001;0.125
143	R03572	1.1.1.54	r	4laz	1.1.1.54	1	1	0.71		NAP;C00006;1.000_1WW;C02001;0.125
151	R03572	1.1.1.54	r	5y7n	1.1.1.54	1	1	0.70		NAP;C00006;1.000_8QL;C02001;0.087
151	R03572	1.1.1.54	r	1z89	1.1.1.54	1	1	0.70		NAP;C00006;1.000_62P;C02001;0.087
151	R03572	1.1.1.54	r	1z8a	1.1.1.54	1	1	0.70		NAP;C00006;1.000_62P;C02001;0.087
154	R03572	1.1.1.54	r	3rx2	1.1.1.54	1	1	0.70		NAP;C00006;1.000_SLO;C02001;0.154
155	R03572	1.1.1.54	r	1ae4	1.1.1.54	1	1	0.70		NAP;C00006;1.000_TOL;C02001;0.120
155	R03572	1.1.1.54	r	1ah3	1.1.1.54	1	1	0.70		NAP;C00006;1.000_TOL;C02001;0.120
155	R03572	1.1.1.54	r	2pdl	1.1.1.54	1	1	0.70		NAP;C00006;1.000_TOL;C02001;0.120
155	R03572	1.1.1.54	r	2fzb	1.1.1.54	1	1	0.70		NAP;C00006;1.000_TOL;C02001;0.120
155	R03572	1.1.1.54	r	2fzd	1.1.1.54	1	1	0.70		NAP;C00006;1.000_TOL;C02001;0.120
155	R03572	1.1.1.54	r	3lqg	1.1.1.54	1	1	0.70		NAP;C00006;1.000_388;C02001;0.120
155	R03572	1.1.1.54	r	2iki	1.1.1.54	1	1	0.70		NAP;C00006;1.000_388;C02001;0.120
155	R03572	1.1.1.54	r	1zua	1.1.1.54	1	1	0.70		NAP;C00006;1.000_TOL;C02001;0.120
155	R03572	1.1.1.54	r	2r24	1.1.1.54	1	1	0.70		NAP;C00006;1.000_LDT;C02001;0.120
155	R03572	1.1.1.54	r	4qxi	1.1.1.54	1	1	0.70		NAP;C00006;1.000_I98;C02001;0.120
155	R03572	1.1.1.54	r	4lb3	1.1.1.54	1	1	0.70		NAP;C00006;1.000_M15;C02001;0.120
166	R03572	1.1.1.54	r	4icc	1.1.1.54	1	1	0.69		NAP;C00006;1.000_64I;C02001;0.083
166	R03572	1.1.1.54	r	4igs	1.1.1.54	1	1	0.69		NAP;C00006;1.000_64I;C02001;0.083
168	R03572	1.1.1.54	r	1eko	1.1.1.54	1	1	0.69		NAP;C00006;1.000_I84;C02001;0.148
168	R03572	1.1.1.54	r	1el3	1.1.1.54	1	1	0.69		NAP;C00006;1.000_I84;C02001;0.148
170	R03572	1.1.1.54	r	2pdc	1.1.1.54	1	1	0.69		NAP;C00006;1.000_393;C02001;0.115
170	R03572	1.1.1.54	r	2pdj	1.1.1.54	1	1	0.69		NAP;C00006;1.000_393;C02001;0.115
170	R03572	1.1.1.54	r	2pdp	1.1.1.54	1	1	0.69		NAP;C00006;1.000_393;C02001;0.115
170	R03572	1.1.1.54	r	2pdu	1.1.1.54	1	1	0.69		NAP;C00006;1.000_393;C02001;0.115
170	R03572	1.1.1.54	r	2pzn	1.1.1.54	1	1	0.69		NAP;C00006;1.000_393;C02001;0.115
170	R03572	1.1.1.54	r	4ys1	1.1.1.54	1	1	0.69		NAP;C00006;1.000_4G7;C02001;0.115
170	R03572	1.1.1.54	r	4xzi	1.1.1.54	1	1	0.69		NAP;C00006;1.000_F49;C02001;0.115
170	R03572	1.1.1.54	r	2ikj	1.1.1.54	1	1	0.69		NAP;C00006;1.000_393;C02001;0.115
170	R03572	1.1.1.54	r	3m64	1.1.1.54	1	1	0.69		NAP;C00006;1.000_393;C02001;0.115
170	R03572	1.1.1.54	r	3mc5	1.1.1.54	1	1	0.69		NAP;C00006;1.000_393;C02001;0.115
170	R03572	1.1.1.54	r	4qr6	1.1.1.54	1	1	0.69		NAP;C00006;1.000_37V;C02001;0.115
170	R03572	1.1.1.54	r	4lbr	1.1.1.54	1	1	0.69		NAP;C00006;1.000_4O9;C02001;0.115
170	R03572	1.1.1.54	r	4lbs	1.1.1.54	1	1	0.69		NAP;C00006;1.000_4O8;C02001;0.115
183	R03572	1.1.1.54	r	2f2k	1.1.1.54	1	1	0.68		NDP;C00006;1.000_TGG;C02001;0.143
184	R03572	1.1.1.54	r	3g5e	1.1.1.54	1	1	0.68		NDP;C00006;1.000_Q74;C02001;0.111
184	R03572	1.1.1.54	r	1iei	1.1.1.54	1	1	0.68		NAP;C00006;1.000_ZES;C02001;0.111
184	R03572	1.1.1.54	r	1z3n	1.1.1.54	1	1	0.68		NDP;C00006;1.000_3NA;C02001;0.111
187	R03572	1.1.1.54	r	2pd5	1.1.1.54	1	1	0.68		NAP;C00006;1.000_ZST;C02001;0.138
187	R03572	1.1.1.54	r	2pdb	1.1.1.54	1	1	0.68		NAP;C00006;1.000_ZST;C02001;0.138
187	R03572	1.1.1.54	r	2pdf	1.1.1.54	1	1	0.68		NAP;C00006;1.000_ZST;C02001;0.138
187	R03572	1.1.1.54	r	2pdi	1.1.1.54	1	1	0.68		NAP;C00006;1.000_ZST;C02001;0.138
187	R03572	1.1.1.54	r	2pdm	1.1.1.54	1	1	0.68		NAP;C00006;1.000_ZST;C02001;0.138
187	R03572	1.1.1.54	r	2pdx	1.1.1.54	1	1	0.68		NAP;C00006;1.000_ZST;C02001;0.138
187	R03572	1.1.1.54	r	2fz8	1.1.1.54	1	1	0.68		NAP;C00006;1.000_ZST;C02001;0.138
187	R03572	1.1.1.54	r	2fz9	1.1.1.54	1	1	0.68		NAP;C00006;1.000_ZST;C02001;0.138
187	R03572	1.1.1.54	r	3len	1.1.1.54	1	1	0.68		NAP;C00006;1.000_ZST;C02001;0.138
187	R03572	1.1.1.54	r	2dux	1.1.1.54	1	1	0.68		NAP;C00006;1.000_ZST;C02001;0.138
187	R03572	1.1.1.54	r	2duz	1.1.1.54	1	1	0.68		NAP;C00006;1.000_ZST;C02001;0.138
187	R03572	1.1.1.54	r	2dv0	1.1.1.54	1	1	0.68		NAP;C00006;1.000_ZST;C02001;0.138
187	R03572	1.1.1.54	r	3m0i	1.1.1.54	1	1	0.68		NAP;C00006;1.000_ZST;C02001;0.138
187	R03572	1.1.1.54	r	1mar	1.1.1.54	1	1	0.68		NAP;C00006;1.000_ZST;C02001;0.138
187	R03572	1.1.1.54	r	2hv5	1.1.1.54	1	1	0.68		NAP;C00006;1.000_ZST;C02001;0.138
187	R03572	1.1.1.54	r	2hvn	1.1.1.54	1	1	0.68		NAP;C00006;1.000_ZST;C02001;0.138
187	R03572	1.1.1.54	r	2hvo	1.1.1.54	1	1	0.68		NAP;C00006;1.000_ZST;C02001;0.138
187	R03572	1.1.1.54	r	4jii	1.1.1.54	1	1	0.68		NAP;C00006;1.000_ZST;C02001;0.138
187	R03572	1.1.1.54	r	3mb9	1.1.1.54	1	1	0.68		NAP;C00006;1.000_ZST;C02001;0.138
206	R03572	1.1.1.54	r	2nvc	1.1.1.54	1	1	0.67		NAP;C00006;1.000_ITA;C02001;0.107
206	R03572	1.1.1.54	r	5ou0	1.1.1.54	1	1	0.67		NAP;C00006;1.000_AV5;C02001;0.107
206	R03572	1.1.1.54	r	4lb4	1.1.1.54	1	1	0.67		NAP;C00006;1.000_1WX;C02001;0.107
209	R03572	1.1.1.54	r	1t40	1.1.1.54	1	1	0.66		NAP;C00006;1.000_ID5;C02001;0.103
209	R03572	1.1.1.54	r	1t41	1.1.1.54	1	1	0.66		NAP;C00006;1.000_ID5;C02001;0.103
209	R03572	1.1.1.54	r	5ouj	1.1.1.54	1	1	0.66		NAP;C00006;1.000_AW8;C02001;0.103
212	R03572	1.1.1.54	r	5ouk	1.1.1.54	1	1	0.65		NAP;C00006;1.000_AVT;C02001;0.100
213	R03572	1.1.1.54	r	4rpq	1.1.1.54	1	1	0.65		NAP;C00006;1.000_3UH;C02001;0.097
214	R03572	1.1.1.54	r	1pwl	1.1.1.54	1	1	0.64		NAP;C00006;1.000_BFI;C02001;0.067
5	R08379	1.1.1.-	r	5mh5	1.1.1.-	399	878	0.78		NAP;C00006;1.000_7N5;C00473;0.304
5	R08379	1.1.1.-	r	5mha	1.1.1.-	399	878	0.78		NDP;C00006;1.000_7N6;C00473;0.304
15	R08379	1.1.1.-	r	4u6s	1.1.1.-	399	878	0.74		NAD;C00006;0.917_PPY;C00473;0.375
16	R08379	1.1.1.-	r	4aub	1.1.1.-	399	878	0.73		NAP;C00006;1.000_FLC;C00473;0.259
65	R08379	1.1.1.-	r	4pmj	1.1.1.-	399	878	0.73		NAP;C00006;1.000_GOL;C00473;0.174
68	R08379	1.1.1.300	r	4gie	1.1.1.-	399	878	0.73		NAP;C00006;1.000_ACT;C00473;0.136
80	R08379	1.1.1.-	r	4u6q	1.1.1.-	399	878	0.73		NAI;C00006;0.917_3CR;C00473;0.360
85	R08379	1.1.1.-	r	5mh6	1.1.1.-	399	878	0.72		NAD;C00006;0.917_7N5;C00473;0.304
89	R08379	1.1.1.-	r	3ln3	1.1.1.-	399	878	0.70		NAD;C00006;0.917_MRD;C00473;0.261
94	R08379	1.1.1.300	r	1qrq	1.1.1.-	399	878	0.70		NDP;C00006;1.000_noMatch;C00473;0.000
94	R08379	1.1.1.-	r	4g5d	1.1.1.-	399	878	0.70		NDP;C00006;1.000_noMatch;C00473;0.000
94	R08379	1.1.1.-	r	5c7h	1.1.1.-	399	878	0.70		NDP;C00006;1.000_noMatch;C00473;0.000
94	R08379	1.1.1.-	r	1pz1	1.1.1.-	399	878	0.70		NAP;C00006;1.000_noMatch;C00473;0.000
94	R08379	1.1.1.300	r	3gz4	1.-.-.-	1919	4444	0.70		NDP;C00006;1.000_noMatch;C00473;0.000
94	R08379	1.1.1.-	r	6ebk	1.1.1.-	399	878	0.70		NAP;C00006;1.000_noMatch;C00473;0.000
94	R08379	1.1.1.-	r	6ebl	1.1.1.-	399	878	0.70		NAP;C00006;1.000_noMatch;C00473;0.000
123	R08379	1.1.1.-	r	3lut	1.1.1.-	399	878	0.69		NAP;C00006;1.000_K;C00473;0.000
123	R08379	1.1.1.-	r	1pz0	1.1.1.-	399	878	0.69		NAP;C00006;1.000_NA;C00473;0.000
147	R08379	1.1.1.-	r	6ljh	1.1.1.-	399	878	0.68		NAD;C00006;0.917_GOL;C00473;0.174
175	R08379	1.1.1.-	r	1oj7	1.1.1.-	399	878	0.67		NZQ;C00006;0.960_CL;C00473;0.000
181	R08379	1.1.1.-	r	4b4o	1.1.1.-	399	878	0.66		NDP;C00006;1.000_PE4;C00473;0.216
215	R08379	1.1.1.-	r	7lgb	1.1.1.-	399	878	0.64		NAD;C00006;0.917_noMatch;C00473;0.000
2	R01036	1.1.1.72	r	6ujk	1.-.-.-	1919	4444	0.96		NAD;C00003;1.000_EDO;C00116;0.667
11	R01036	1.1.1.21	r	3krb	1.1.1.21	1	14	0.89		NAP;C00003;0.917_EDO;C00116;0.667
23	R01036	1.1.1.21	r	2vdg	1.1.1.21	1	14	0.87		NDP;C00003;0.917_1BO;C00116;0.571
26	R01036	1.1.1.21	r	5zcm	1.1.1.21	1	14	0.86		NDP;C00003;0.917_DTT;C00116;0.556
29	R01036	1.1.1.21	r	2raf	1.-.-.-	1919	4444	0.84		NAP;C00003;0.917_PEG;C00116;0.444
34	R01036	1.1.1.21	r	2bgs	1.1.1.21	1	14	0.82		NDP;C00003;0.917_BCT;C00116;0.250
35	R01036	1.1.1.21	r	1c9w	1.1.1.21	1	14	0.81		NAP;C00003;0.917_noMatch;C00116;0.000
35	R01036	1.1.1.21	r	3o3r	1.1.1.21	1	14	0.81		NAP;C00003;0.917_noMatch;C00116;0.000
35	R01036	1.1.1.21	r	3qkz	1.1.1.21	1	14	0.81		NAP;C00003;0.917_noMatch;C00116;0.000
35	R01036	1.1.1.21	r	2oby	1.-.-.-	1919	4444	0.81		NAP;C00003;0.917_noMatch;C00116;0.000
35	R01036	1.1.1.72	r	6uhx	1.-.-.-	1919	4444	0.81		NAP;C00003;0.917_noMatch;C00116;0.000
194	R01036	1.1.1.21	r	1frb	1.1.1.21	1	14	0.61		NDP;C00003;0.917_ZST;C00116;0.129
1	R01041	1.1.1.2	r	7bu3	1.1.1.2	1	6	1.00		GOL;C00116;1.000_NAP;C00006;1.000
1	R01041	1.1.1.2	r	5z2x	1.1.1.2	1	6	1.00		GOL;C00116;1.000_NAP;C00006;1.000
1	R01041	1.1.1.2	r	1p0f	1.1.1.2	1	6	1.00		GOL;C00116;1.000_NAP;C00006;1.000
12	R01041	1.1.1.2	r	3l77	1.1.1.2	1	6	0.98		GOL;C00116;1.000_NJP;C00006;0.980
31	R01041	1.1.1.2	r	7jnu	1.1.1.2	1	6	0.93		NAP;C00006;1.000_2RP;C00116;0.500
32	R01041	1.1.1.2	r	7jnq	1.1.1.2	1	6	0.93		NAP;C00006;1.000_DMS;C00116;0.429
85	R01041	1.1.1.2	r	1zk4	1.1.1.2	1	6	0.88		NAP;C00006;1.000_AC0;C00116;0.364
86	R01041	1.1.1.2	r	1piw	1.1.1.2	1	6	0.87		NAP;C00006;1.000_ZN;C00116;0.000
86	R01041	1.1.1.2	r	1ps0	1.1.1.2	1	6	0.87		NAP;C00006;1.000_ZN;C00116;0.000
219	R01041	1.1.1.2	r	7jns	1.1.1.2	1	6	0.83		NAP;C00006;1.000_VF4;C00116;0.167
224	R01041	1.1.1.2	r	1zjy	1.1.1.2	1	6	0.81		NAI;C00006;0.917_SS2;C00116;0.364
224	R01041	1.1.1.2	r	1zjz	1.1.1.2	1	6	0.81		NAD;C00006;0.917_SS2;C00116;0.364
224	R01041	1.1.1.2	r	1zk0	1.1.1.2	1	6	0.81		NAI;C00006;0.917_SS2;C00116;0.364
224	R01041	1.1.1.2	r	1zk1	1.1.1.2	1	6	0.81		NAD;C00006;0.917_AC0;C00116;0.364
85	R01431	1.1.1.307	r	1k8c	1.1.1.307	1	2	0.83		NAP;C00006;1.000_noMatch;C00379;0.000
85	R01431	1.1.1.307	r	5z6t	1.1.1.307	1	2	0.83		NAP;C00006;1.000_noMatch;C00379;0.000
85	R01431	1.1.1.307	r	1r38	1.1.1.307	1	2	0.83		NAP;C00006;1.000_noMatch;C00379;0.000
112	R01431	1.1.1.307	r	1ye6	1.1.1.307	1	2	0.79		NAP;C00006;1.000_SO4;C00379;0.071
121	R01431	1.1.1.307	r	1sm9	1.1.1.307	1	2	0.76		NAD;C00006;0.917_noMatch;C00379;0.000
121	R01431	1.1.1.307	r	1mi3	1.1.1.307	1	2	0.76		NAD;C00006;0.917_noMatch;C00379;0.000
121	R01431	1.1.1.307	r	1z9a	1.1.1.307	1	2	0.76		NAD;C00006;0.917_noMatch;C00379;0.000
141	R01431	1.1.1.307	r	1ye4	1.1.1.307	1	2	0.73		NAD;C00006;0.917_SO4;C00379;0.071
1	R04285	1.1.1.184	r	5ojg	1.1.1.184	1	5	0.83		NAP;C00006;1.000_BUO;C04244;0.353
5	R04285	1.1.1.184	r	3o4r	1.1.1.184	1	5	0.80		NAP;C00006;1.000_GOL;C04244;0.278
5	R04285	1.1.1.184	r	2hrb	1.1.1.184	1	5	0.80		NAP;C00006;1.000_GOL;C04244;0.278
5	R04285	1.1.1.184	r	3bhj	1.1.1.184	1	5	0.80		NAP;C00006;1.000_GOL;C04244;0.278
15	R04285	1.1.1.184	r	1cyd	1.1.1.184	1	5	0.80		NDP;C00006;1.000_IPA;C04244;0.235
15	R04285	1.1.1.184	r	3wxb	1.1.1.184	1	5	0.80		NDP;C00006;1.000_EDO;C04244;0.235
15	R04285	1.1.1.184	r	5u1p	1.1.1.184	1	5	0.80		NAP;C00006;1.000_EDO;C04244;0.235
35	R04285	1.1.1.184	r	2pfg	1.1.1.184	1	5	0.78		NAP;C00006;1.000_DDD;C04244;0.393
46	R04285	1.1.1.184	r	1sny	1.1.1.184	1	5	0.74		NAP;C00006;1.000_noMatch;C04244;0.000
46	R04285	1.1.1.220	r	3kvo	1.-.-.-	1919	4444	0.74		NAP;C00006;1.000_noMatch;C04244;0.000
46	R04285	1.1.1.184	r	2zat	1.1.1.184	1	5	0.74		NAP;C00006;1.000_noMatch;C04244;0.000
46	R04285	1.1.1.184	r	2j8z	1.-.-.-	1919	4444	0.74		NAP;C00006;1.000_noMatch;C04244;0.000
76	R04285	1.1.1.184	r	3bhi	1.1.1.184	1	5	0.73		NAP;C00006;1.000_CL;C04244;0.000
128	R04285	1.1.1.184	r	5oji	1.1.1.184	1	5	0.72		NAP;C00006;1.000_ISN;C04244;0.167
138	R04285	1.1.1.184	r	1n5d	1.1.1.184	1	5	0.71		NDP;C00006;1.000_SO4;C04244;0.048
195	R04285	1.1.1.184	r	1wma	1.1.1.184	1	5	0.68		NDP;C00006;1.000_AB3;C04244;0.188
195	R04285	1.1.1.184	r	3bhm	1.1.1.184	1	5	0.68		NAP;C00006;1.000_AB3;C04244;0.188
252	R04285	1.1.1.184	r	4z3d	1.1.1.184	1	5	0.64		NDP;C00006;1.000_GSH;C04244;0.121
1	R00162	2.7.11.1	r	5ack	2.7.11.1	1	2	1.00		ATP;C00002;1.000_noMatch;C00017;0.000
1	R00162	2.7.11.22	r	1fin	2.7.11.22	1	1	1.00		ATP;C00002;1.000_noMatch;C00017;0.000
1	R00162	2.7.11.22	r	1fq1	2.7.11.22	1	1	1.00		ATP;C00002;1.000_noMatch;C00017;0.000
1	R00162	2.7.11.1	p	1ny3	2.7.11.1	1	2	1.00		ADP;C00008;1.000_noMatch;C00562;0.000
1	R00162	2.7.11.24	r	1gol	2.7.11.24	1	1	1.00		ATP;C00002;1.000_noMatch;C00017;0.000
1	R00162	2.7.11.11	p	1jbp	2.7.11.11	1	1	1.00		ADP;C00008;1.000_noMatch;C00562;0.000
1	R00162	2.7.11.22	r	1jst	2.7.11.22	1	1	1.00		ATP;C00002;1.000_noMatch;C00017;0.000
1	R00162	2.7.11.1	r	1tf7	2.7.11.1	1	2	1.00		ATP;C00002;1.000_noMatch;C00017;0.000
1	R00162	2.7.11.1	p	1th8	2.7.11.1	1	2	1.00		ADP;C00008;1.000_noMatch;C00562;0.000
1	R00162	2.7.11.1	p	1thn	2.7.11.1	1	2	1.00		ADP;C00008;1.000_noMatch;C00562;0.000
1	R00162	2.7.11.1	r	1tid	2.7.11.1	1	2	1.00		ATP;C00002;1.000_noMatch;C00017;0.000
1	R00162	2.7.11.1	r	1til	2.7.11.1	1	2	1.00		ATP;C00002;1.000_noMatch;C00017;0.000
1	R00162	2.7.11.1	r	1csn	2.7.11.1	1	2	1.00		ATP;C00002;1.000_noMatch;C00017;0.000
1	R00162	2.7.11.1	r	2ooy	2.7.11.1	1	2	1.00		ATP;C00002;1.000_noMatch;C00017;0.000
1	R00162	2.7.12.2	r	2p55	2.7.12.2	1	2	1.00		ATP;C00002;1.000_noMatch;C00017;0.000
1	R00162	2.7.11.17	p	5hu3	2.7.11.17	1	2	1.00		ADP;C00008;1.000_noMatch;C00562;0.000
1	R00162	2.7.11.11	r	4wb5	2.7.11.11	1	1	1.00		ATP;C00002;1.000_noMatch;C00017;0.000
1	R00162	2.7.11.11	r	4wb6	2.7.11.11	1	1	1.00		ATP;C00002;1.000_noMatch;C00017;0.000
1	R00162	2.7.11.11	r	4wb7	2.7.11.11	1	1	1.00		ATP;C00002;1.000_noMatch;C00017;0.000
1	R00162	2.7.11.11	r	4wb8	2.7.11.11	1	1	1.00		ATP;C00002;1.000_noMatch;C00017;0.000
1	R00162	2.7.11.11	p	4wbb	2.7.11.11	1	1	1.00		ADP;C00008;1.000_noMatch;C00562;0.000
1	R00162	2.7.11.1	p	6bdn	2.7.11.1	1	2	1.00		ADP;C00008;1.000_noMatch;C00562;0.000
1	R00162	2.7.11.11	r	6byr	2.7.11.11	1	1	1.00		ATP;C00002;1.000_noMatch;C00017;0.000
1	R00162	2.7.11.11	r	1rdq	2.7.11.11	1	1	1.00		ATP;C00002;1.000_noMatch;C00017;0.000
1	R00162	2.7.11.1	r	1phk	2.7.11.1	1	2	1.00		ATP;C00002;1.000_noMatch;C00017;0.000
1	R00162	2.7.11.1	r	4a06	2.7.11.1	1	2	1.00		ATP;C00002;1.000_noMatch;C00017;0.000
1	R00162	2.7.11.1	r	4a07	2.7.11.1	1	2	1.00		ATP;C00002;1.000_noMatch;C00017;0.000
1	R00162	2.7.12.2	r	4an3	2.7.12.2	1	2	1.00		ATP;C00002;1.000_noMatch;C00017;0.000
1	R00162	2.7.11.1	p	1l0o	2.7.11.1	1	2	1.00		ADP;C00008;1.000_noMatch;C00562;0.000
1	R00162	2.7.11.11	p	1l3r	2.7.11.11	1	1	1.00		ADP;C00008;1.000_noMatch;C00562;0.000
1	R00162	2.7.11.1	p	4bn1	2.7.11.1	1	2	1.00		ADP;C00008;1.000_noMatch;C00562;0.000
1	R00162	2.7.11.1	r	4btj	2.7.11.1	1	2	1.00		ATP;C00002;1.000_noMatch;C00017;0.000
1	R00162	2.7.11.1	p	6qf4	2.7.11.1	1	2	1.00		ADP;C00008;1.000_noMatch;C00562;0.000
1	R00162	2.7.11.1	p	4otp	2.7.11.1	1	2	1.00		ADP;C00008;1.000_noMatch;C00562;0.000
1	R00162	2.7.11.1	r	5ce3	2.7.11.1	1	2	1.00		ATP;C00002;1.000_noMatch;C00017;0.000
1	R00162	2.7.11.1	r	5csh	2.7.11.1	1	2	1.00		ATP;C00002;1.000_noMatch;C00017;0.000
1	R00162	2.7.11.1	r	5cu6	2.7.11.1	1	2	1.00		ATP;C00002;1.000_noMatch;C00017;0.000
1	R00162	2.7.11.1	r	5cvf	2.7.11.1	1	2	1.00		ATP;C00002;1.000_noMatch;C00017;0.000
1	R00162	2.7.11.1	p	5cvh	2.7.11.1	1	2	1.00		ADP;C00008;1.000_noMatch;C00562;0.000
1	R00162	2.7.11.1	r	3jzm	2.7.11.1	1	2	1.00		ATP;C00002;1.000_noMatch;C00017;0.000
1	R00162	2.7.11.1	r	3k09	2.7.11.1	1	2	1.00		ATP;C00002;1.000_noMatch;C00017;0.000
1	R00162	2.7.11.1	r	3k0a	2.7.11.1	1	2	1.00		ATP;C00002;1.000_noMatch;C00017;0.000
1	R00162	2.7.11.1	r	3k0c	2.7.11.1	1	2	1.00		ATP;C00002;1.000_noMatch;C00017;0.000
1	R00162	2.7.11.1	r	3k0e	2.7.11.1	1	2	1.00		ATP;C00002;1.000_noMatch;C00017;0.000
1	R00162	2.7.11.1	r	3k0f	2.7.11.1	1	2	1.00		ATP;C00002;1.000_noMatch;C00017;0.000
1	R00162	2.7.11.1	r	3kmw	2.7.11.1	1	2	1.00		ATP;C00002;1.000_noMatch;C00017;0.000
1	R00162	2.7.11.1	r	6syt	2.7.11.1	1	2	1.00		ATP;C00002;1.000_noMatch;C00017;0.000
1	R00162	2.7.11.1	p	4yzd	2.7.11.1	1	2	1.00		ADP;C00008;1.000_noMatch;C00562;0.000
1	R00162	2.7.12.2	r	1s9i	2.7.12.2	1	2	1.00		ATP;C00002;1.000_noMatch;C00017;0.000
1	R00162	2.7.12.2	r	1s9j	2.7.12.2	1	2	1.00		ATP;C00002;1.000_noMatch;C00017;0.000
1	R00162	2.7.12.2	r	3os3	2.7.12.2	1	2	1.00		ATP;C00002;1.000_noMatch;C00017;0.000
1	R00162	2.7.11.1	p	3p23	2.7.11.1	1	2	1.00		ADP;C00008;1.000_noMatch;C00562;0.000
1	R00162	2.7.11.1	p	2w4j	2.7.11.1	1	2	1.00		ADP;C00008;1.000_noMatch;C00562;0.000
1	R00162	2.7.11.1	p	2w4k	2.7.11.1	1	2	1.00		ADP;C00008;1.000_noMatch;C00562;0.000
1	R00162	2.7.11.1	p	2w5a	2.7.11.1	1	2	1.00		ADP;C00008;1.000_noMatch;C00562;0.000
1	R00162	2.7.11.1	r	3s1a	2.7.11.1	1	2	1.00		ATP;C00002;1.000_noMatch;C00017;0.000
1	R00162	2.7.11.1	p	6ypn	2.7.11.1	1	2	1.00		ADP;C00008;1.000_noMatch;C00562;0.000
1	R00162	2.7.11.1	p	6yzh	2.7.11.1	1	2	1.00		ADP;C00008;1.000_noMatch;C00562;0.000
1	R00162	2.7.11.1	p	6z19	2.7.11.1	1	2	1.00		ADP;C00008;1.000_noMatch;C00562;0.000
1	R00162	2.7.11.1	r	6z3r	2.7.11.1	1	2	1.00		ATP;C00002;1.000_noMatch;C00017;0.000
1	R00162	2.7.11.30	p	3g2f	2.7.11.30	1	1	1.00		ADP;C00008;1.000_noMatch;C00562;0.000
1	R00162	2.7.11.1	p	3lj0	2.7.11.1	1	2	1.00		ADP;C00008;1.000_noMatch;C00562;0.000
1	R00162	2.7.11.1	p	6r49	2.7.11.1	1	2	1.00		ADP;C00008;1.000_noMatch;C00562;0.000
1	R00162	2.7.11.1	p	6r4a	2.7.11.1	1	2	1.00		ADP;C00008;1.000_noMatch;C00562;0.000
1	R00162	2.7.11.1	p	6r4b	2.7.11.1	1	2	1.00		ADP;C00008;1.000_noMatch;C00562;0.000
1	R00162	2.7.11.1	p	6r4c	2.7.11.1	1	2	1.00		ADP;C00008;1.000_noMatch;C00562;0.000
1	R00162	2.7.11.1	p	6r4d	2.7.11.1	1	2	1.00		ADP;C00008;1.000_noMatch;C00562;0.000
1	R00162	2.7.11.11	p	3tnq	2.7.11.11	1	1	1.00		ADP;C00008;1.000_noMatch;C00562;0.000
1	R00162	2.7.11.1	p	3tpt	2.7.11.1	1	2	1.00		ADP;C00008;1.000_noMatch;C00562;0.000
1	R00162	2.7.11.22	r	1qmz	2.7.11.22	1	1	1.00		ATP;C00002;1.000_noMatch;C00017;0.000
1	R00162	2.7.11.1	r	6gmd	2.7.11.1	1	2	1.00		ATP;C00002;1.000_noMatch;C00017;0.000
1	R00162	2.7.11.17	p	5fg8	2.7.11.17	1	2	1.00		ADP;C00008;1.000_noMatch;C00562;0.000
1	R00162	2.7.11.1	r	2phk	2.7.11.1	1	2	1.00		ATP;C00002;1.000_noMatch;C00017;0.000
1	R00162	2.7.11.1	p	4f99	2.7.11.1	1	2	1.00		ADP;C00008;1.000_noMatch;C00562;0.000
1	R00162	2.7.11.1	p	4f9a	2.7.11.1	1	2	1.00		ADP;C00008;1.000_noMatch;C00562;0.000
1	R00162	2.7.11.17	r	4fg7	2.7.11.17	1	2	1.00		ATP;C00002;1.000_noMatch;C00017;0.000
1	R00162	2.7.11.17	r	4fg8	2.7.11.17	1	2	1.00		ATP;C00002;1.000_noMatch;C00017;0.000
1	R00162	2.7.11.17	r	4fg9	2.7.11.17	1	2	1.00		ATP;C00002;1.000_noMatch;C00017;0.000
1	R00162	2.7.11.1	r	4fi1	2.7.11.1	1	2	1.00		ATP;C00002;1.000_noMatch;C00017;0.000
1	R00162	2.7.11.9	p	4yh5	2.7.-.-	433	667	1.00		ADP;C00008;1.000_noMatch;C00562;0.000
1	R00162	2.7.11.1	p	4xh0	2.7.11.1	1	2	1.00		ADP;C00008;1.000_noMatch;C00562;0.000
1	R00162	2.7.11.1	p	4xhg	2.7.11.1	1	2	1.00		ADP;C00008;1.000_noMatch;C00562;0.000
1	R00162	2.7.11.11	r	4xw5	2.7.11.11	1	1	1.00		ATP;C00002;1.000_noMatch;C00017;0.000
1	R00162	2.7.11.11	p	4xw6	2.7.11.11	1	1	1.00		ADP;C00008;1.000_noMatch;C00562;0.000
1	R00162	2.7.11.1	r	4xx9	2.7.11.1	1	2	1.00		ATP;C00002;1.000_noMatch;C00017;0.000
1	R00162	2.7.11.1	p	4y0x	2.7.11.1	1	2	1.00		ADP;C00008;1.000_noMatch;C00562;0.000
1	R00162	2.7.11.1	r	4ct1	2.7.11.1	1	2	1.00		ATP;C00002;1.000_noMatch;C00017;0.000
1	R00162	2.7.11.1	r	4ct2	2.7.11.1	1	2	1.00		ATP;C00002;1.000_noMatch;C00017;0.000
1	R00162	2.7.11.1	p	4dee	2.7.11.1	1	2	1.00		ADP;C00008;1.000_noMatch;C00562;0.000
1	R00162	2.7.11.1	p	6d3k	2.7.11.1	1	2	1.00		ADP;C00008;1.000_noMatch;C00562;0.000
1	R00162	2.7.11.1	p	2qr1	2.7.11.1	1	2	1.00		ADP;C00008;1.000_noMatch;C00562;0.000
1	R00162	2.7.11.1	p	2qrc	2.7.11.1	1	2	1.00		ADP;C00008;1.000_noMatch;C00562;0.000
1	R00162	2.7.11.1	r	2qrd	2.7.11.1	1	2	1.00		ATP;C00002;1.000_noMatch;C00017;0.000
1	R00162	2.7.11.11	p	2qur	2.7.11.11	1	1	1.00		ADP;C00008;1.000_noMatch;C00562;0.000
1	R00162	2.7.11.22	r	2aqx	2.7.-.-	433	667	1.00		ATP;C00002;1.000_noMatch;C00017;0.000
1	R00162	2.7.11.24	p	2b9f	2.7.11.24	1	1	1.00		ADP;C00008;1.000_noMatch;C00562;0.000
1	R00162	2.7.11.24	p	2b9h	2.7.11.24	1	1	1.00		ADP;C00008;1.000_noMatch;C00562;0.000
1	R00162	2.7.11.24	p	2b9i	2.7.11.24	1	1	1.00		ADP;C00008;1.000_noMatch;C00562;0.000
1	R00162	2.7.11.24	p	2b9j	2.7.11.24	1	1	1.00		ADP;C00008;1.000_noMatch;C00562;0.000
1	R00162	2.7.11.11	r	1atp	2.7.11.11	1	1	1.00		ATP;C00002;1.000_noMatch;C00017;0.000
1	R00162	2.7.11.22	r	1b38	2.7.11.22	1	1	1.00		ATP;C00002;1.000_noMatch;C00017;0.000
1	R00162	2.7.11.22	r	1b39	2.7.11.22	1	1	1.00		ATP;C00002;1.000_noMatch;C00017;0.000
1	R00162	2.7.11.17	r	6xbx	2.7.11.17	1	2	1.00		ATP;C00002;1.000_noMatch;C00017;0.000
1	R00162	2.7.11.17	p	6xdu	2.7.11.17	1	2	1.00		ADP;C00008;1.000_noMatch;C00562;0.000
1	R00162	2.7.11.17	r	6xf0	2.7.11.17	1	2	1.00		ATP;C00002;1.000_noMatch;C00017;0.000
1	R00162	2.7.11.17	r	6xoe	2.7.11.17	1	2	1.00		ATP;C00002;1.000_noMatch;C00017;0.000
1	R00162	2.7.11.11	r	6y8c	2.7.11.11	1	1	1.00		ATP;C00002;1.000_noMatch;C00017;0.000
1	R00162	2.7.11.1	p	6ya7	2.7.11.1	1	2	1.00		ADP;C00008;1.000_noMatch;C00562;0.000
1	R00162	2.7.11.1	p	6ya8	2.7.11.1	1	2	1.00		ADP;C00008;1.000_noMatch;C00562;0.000
1	R00162	2.7.11.22	r	1gy3	2.7.11.22	1	1	1.00		ATP;C00002;1.000_noMatch;C00017;0.000
1	R00162	2.7.11.1	r	1h1w	2.7.11.1	1	2	1.00		ATP;C00002;1.000_noMatch;C00017;0.000
1	R00162	2.7.11.22	r	1hck	2.7.11.22	1	1	1.00		ATP;C00002;1.000_noMatch;C00017;0.000
1	R00162	2.7.11.1	p	3jbz	2.7.11.1	1	2	1.00		ADP;C00008;1.000_noMatch;C00562;0.000
1	R00162	2.7.11.1	p	1iah	2.7.11.1	1	2	1.00		ADP;C00008;1.000_noMatch;C00562;0.000
1	R00162	2.7.11.1	p	4uak	2.7.11.1	1	2	1.00		ADP;C00008;1.000_noMatch;C00562;0.000
1	R00162	2.7.11.22	p	4i3z	2.7.11.22	1	1	1.00		ADP;C00008;1.000_noMatch;C00562;0.000
1	R00162	2.7.11.11	p	4iad	2.7.11.11	1	1	1.00		ADP;C00008;1.000_noMatch;C00562;0.000
1	R00162	2.7.11.11	p	4iaf	2.7.11.11	1	1	1.00		ADP;C00008;1.000_noMatch;C00562;0.000
1	R00162	2.7.11.11	p	4iai	2.7.11.11	1	1	1.00		ADP;C00008;1.000_noMatch;C00562;0.000
1	R00162	2.7.11.11	p	4iak	2.7.11.11	1	1	1.00		ADP;C00008;1.000_noMatch;C00562;0.000
1	R00162	2.7.11.11	p	4iay	2.7.11.11	1	1	1.00		ADP;C00008;1.000_noMatch;C00562;0.000
1	R00162	2.7.11.11	p	4iaz	2.7.11.11	1	1	1.00		ADP;C00008;1.000_noMatch;C00562;0.000
1	R00162	2.7.11.11	p	4ib0	2.7.11.11	1	1	1.00		ADP;C00008;1.000_noMatch;C00562;0.000
1	R00162	2.7.11.11	p	4ib1	2.7.11.11	1	1	1.00		ADP;C00008;1.000_noMatch;C00562;0.000
1	R00162	2.7.11.11	p	4ib3	2.7.11.11	1	1	1.00		ADP;C00008;1.000_noMatch;C00562;0.000
1	R00162	2.7.11.1	p	4ifc	2.7.11.1	1	2	1.00		ADP;C00008;1.000_noMatch;C00562;0.000
1	R00162	2.7.11.21	p	3d5w	2.7.11.21	1	1	1.00		ADP;C00008;1.000_noMatch;C00562;0.000
1	R00162	2.7.11.1	p	1mq4	2.7.11.1	1	2	1.00		ADP;C00008;1.000_noMatch;C00562;0.000
1	R00162	2.7.11.1	p	1ol5	2.7.11.1	1	2	1.00		ADP;C00008;1.000_noMatch;C00562;0.000
1	R00162	2.7.11.1	r	1ol6	2.7.11.1	1	2	1.00		ATP;C00002;1.000_noMatch;C00017;0.000
1	R00162	2.7.11.1	p	1ol7	2.7.11.1	1	2	1.00		ADP;C00008;1.000_noMatch;C00562;0.000
1	R00162	2.7.11.1	r	5xvu	2.7.11.1	1	2	1.00		ATP;C00002;1.000_noMatch;C00017;0.000
1	R00162	2.7.11.1	r	5yh3	2.7.11.1	1	2	1.00		ATP;C00002;1.000_noMatch;C00017;0.000
1	R00162	2.7.11.1	p	3dls	2.7.11.1	1	2	1.00		ADP;C00008;1.000_noMatch;C00562;0.000
1	R00162	2.7.11.1	r	3dnt	2.7.11.1	1	2	1.00		ATP;C00002;1.000_noMatch;C00017;0.000
1	R00162	2.7.12.2	r	3dv3	2.7.12.2	1	2	1.00		ATP;C00002;1.000_noMatch;C00017;0.000
1	R00162	2.7.11.1	r	3dvl	2.7.11.1	1	2	1.00		ATP;C00002;1.000_noMatch;C00017;0.000
1	R00162	2.7.12.2	r	3dy7	2.7.12.2	1	2	1.00		ATP;C00002;1.000_noMatch;C00017;0.000
1	R00162	2.7.11.11	r	4x6r	2.7.11.11	1	1	1.00		ATP;C00002;1.000_noMatch;C00017;0.000
1	R00162	2.7.11.1	r	4xbr	2.7.11.1	1	2	1.00		ATP;C00002;1.000_noMatch;C00017;0.000
1	R00162	2.7.11.1	r	4mwh	2.7.11.1	1	2	1.00		ATP;C00002;1.000_noMatch;C00017;0.000
1	R00162	2.7.12.2	r	3pp1	2.7.12.2	1	2	1.00		ATP;C00002;1.000_noMatch;C00017;0.000
1	R00162	2.7.11.24	p	2f9g	2.7.11.24	1	1	1.00		ADP;C00008;1.000_noMatch;C00562;0.000
1	R00162	2.7.11.13	p	5lih	2.7.11.13	1	1	1.00		ADP;C00008;1.000_noMatch;C00562;0.000
1	R00162	2.7.11.1	p	5lpb	2.7.11.1	1	2	1.00		ADP;C00008;1.000_noMatch;C00562;0.000
1	R00162	2.7.11.1	r	5lpy	2.7.11.1	1	2	1.00		ATP;C00002;1.000_noMatch;C00017;0.000
1	R00162	2.7.11.1	p	5lpz	2.7.11.1	1	2	1.00		ADP;C00008;1.000_noMatch;C00562;0.000
1	R00162	2.7.11.1	r	5lvo	2.7.11.1	1	2	1.00		ATP;C00002;1.000_noMatch;C00017;0.000
1	R00162	2.7.11.1	r	5lvp	2.7.11.1	1	2	1.00		ATP;C00002;1.000_noMatch;C00017;0.000
1	R00162	2.7.11.1	p	5lxm	2.7.11.1	1	2	1.00		ADP;C00008;1.000_noMatch;C00562;0.000
1	R00162	2.7.11.1	p	5m06	2.7.11.1	1	2	1.00		ADP;C00008;1.000_noMatch;C00562;0.000
1	R00162	2.7.11.11	r	4dh1	2.7.11.11	1	1	1.00		ATP;C00002;1.000_noMatch;C00017;0.000
1	R00162	2.7.11.11	r	4dh3	2.7.11.11	1	1	1.00		ATP;C00002;1.000_noMatch;C00017;0.000
1	R00162	2.7.11.11	p	4dh5	2.7.11.11	1	1	1.00		ADP;C00008;1.000_noMatch;C00562;0.000
1	R00162	2.7.11.11	r	4din	2.7.11.11	1	1	1.00		ATP;C00002;1.000_noMatch;C00017;0.000
1	R00162	2.7.11.1	r	4dug	2.7.11.1	1	2	1.00		ATP;C00002;1.000_noMatch;C00017;0.000
1	R00162	2.7.11.24	r	4gt3	2.7.11.24	1	1	1.00		ATP;C00002;1.000_noMatch;C00017;0.000
1	R00162	2.7.11.24	p	4gva	2.7.11.24	1	1	1.00		ADP;C00008;1.000_noMatch;C00562;0.000
1	R00162	2.7.11.1	p	4gyi	2.7.11.1	1	2	1.00		ADP;C00008;1.000_noMatch;C00562;0.000
1	R00162	2.7.11.1	p	5l8j	2.7.11.1	1	2	1.00		ADP;C00008;1.000_noMatch;C00562;0.000
1	R00162	2.7.11.1	p	5l8k	2.7.11.1	1	2	1.00		ADP;C00008;1.000_noMatch;C00562;0.000
1	R00162	2.7.11.1	p	5l8l	2.7.11.1	1	2	1.00		ADP;C00008;1.000_noMatch;C00562;0.000
1	R00162	2.7.11.1	r	1tqp	2.7.11.1	1	2	1.00		ATP;C00002;1.000_noMatch;C00017;0.000
1	R00162	2.7.11.1	r	1u5r	2.7.11.1	1	2	1.00		ATP;C00002;1.000_noMatch;C00017;0.000
1	R00162	2.7.11.1	r	1u9i	2.7.11.1	1	2	1.00		ATP;C00002;1.000_noMatch;C00017;0.000
1	R00162	2.7.11.22	r	1ua2	2.7.11.22	1	1	1.00		ATP;C00002;1.000_noMatch;C00017;0.000
1	R00162	2.7.11.11	p	5jr7	2.7.11.11	1	1	1.00		ADP;C00008;1.000_noMatch;C00562;0.000
1	R00162	2.7.11.1	p	5jwo	2.7.11.1	1	2	1.00		ADP;C00008;1.000_noMatch;C00562;0.000
1	R00162	2.7.11.1	p	5jwq	2.7.11.1	1	2	1.00		ADP;C00008;1.000_noMatch;C00562;0.000
1	R00162	2.7.11.1	r	2biy	2.7.11.1	1	2	1.00		ATP;C00002;1.000_noMatch;C00017;0.000
1	R00162	2.7.11.1	r	1zao	2.7.11.1	1	2	1.00		ATP;C00002;1.000_noMatch;C00017;0.000
1	R00162	2.7.11.1	p	1zar	2.7.11.1	1	2	1.00		ADP;C00008;1.000_noMatch;C00562;0.000
1	R00162	2.7.11.1	r	1zp9	2.7.11.1	1	2	1.00		ATP;C00002;1.000_noMatch;C00017;0.000
1	R00162	2.7.11.1	p	1zth	2.7.11.1	1	2	1.00		ADP;C00008;1.000_noMatch;C00562;0.000
1	R00162	2.7.11.1	r	1zyd	2.7.11.1	1	2	1.00		ATP;C00002;1.000_noMatch;C00017;0.000
1	R00162	2.7.11.22	r	2cch	2.7.11.22	1	1	1.00		ATP;C00002;1.000_noMatch;C00017;0.000
1	R00162	2.7.11.22	r	2cci	2.7.11.22	1	1	1.00		ATP;C00002;1.000_noMatch;C00017;0.000
1	R00162	2.7.11.22	r	2cjm	2.7.11.22	1	1	1.00		ATP;C00002;1.000_noMatch;C00017;0.000
1	R00162	2.7.11.1	p	2cn5	2.7.11.1	1	2	1.00		ADP;C00008;1.000_noMatch;C00562;0.000
1	R00162	2.7.11.1	r	3hzi	2.7.11.1	1	2	1.00		ATP;C00002;1.000_noMatch;C00017;0.000
1	R00162	2.7.11.1	p	2rio	2.7.11.1	1	2	1.00		ADP;C00008;1.000_noMatch;C00562;0.000
1	R00162	2.7.11.1	p	4r8q	2.7.11.1	1	2	1.00		ADP;C00008;1.000_noMatch;C00562;0.000
1	R00162	2.7.11.1	r	4rqk	2.7.11.1	1	2	1.00		ATP;C00002;1.000_noMatch;C00017;0.000
1	R00162	2.7.11.1	r	4rqv	2.7.11.1	1	2	1.00		ATP;C00002;1.000_noMatch;C00017;0.000
1	R00162	2.7.11.1	r	6fvf	2.7.11.1	1	2	1.00		ATP;C00002;1.000_noMatch;C00017;0.000
1	R00162	2.7.11.1	r	6fvg	2.7.11.1	1	2	1.00		ATP;C00002;1.000_noMatch;C00017;0.000
1	R00162	2.7.11.1	p	3akk	2.7.11.1	1	2	1.00		ADP;C00008;1.000_noMatch;C00562;0.000
1	R00162	2.7.11.1	p	3akl	2.7.11.1	1	2	1.00		ADP;C00008;1.000_noMatch;C00562;0.000
1	R00162	2.7.11.17	r	7kl1	2.7.11.17	1	2	1.00		ATP;C00002;1.000_noMatch;C00017;0.000
1	R00162	2.7.11.11	r	1q24	2.7.11.11	1	1	1.00		ATP;C00002;1.000_noMatch;C00017;0.000
1	R00162	2.7.11.1	p	1q8y	2.7.11.1	1	2	1.00		ADP;C00008;1.000_noMatch;C00562;0.000
1	R00162	2.7.11.1	r	1q97	2.7.11.1	1	2	1.00		ATP;C00002;1.000_noMatch;C00017;0.000
1	R00162	2.7.11.1	r	1ql6	2.7.11.1	1	2	1.00		ATP;C00002;1.000_noMatch;C00017;0.000
1	R00162	2.7.11.1	p	3t4n	2.7.11.1	1	2	1.00		ADP;C00008;1.000_noMatch;C00562;0.000
1	R00162	2.7.11.1	p	4jsv	2.7.11.1	1	2	1.00		ADP;C00008;1.000_noMatch;C00562;0.000
1	R00162	2.7.11.22	p	5efq	2.7.11.22	1	1	1.00		ADP;C00008;1.000_noMatch;C00562;0.000
1	R00162	2.7.11.1	p	3f5g	2.7.11.1	1	2	1.00		ADP;C00008;1.000_noMatch;C00562;0.000
1	R00162	2.7.11.1	p	3f61	2.7.11.1	1	2	1.00		ADP;C00008;1.000_noMatch;C00562;0.000
1	R00162	2.7.11.11	r	3fjq	2.7.11.11	1	1	1.00		ATP;C00002;1.000_noMatch;C00017;0.000
1	R00162	2.7.11.1	r	3rep	2.7.11.1	1	2	1.00		ATP;C00002;1.000_noMatch;C00017;0.000
1	R00162	2.7.11.1	r	1e8x	2.7.11.1	1	2	1.00		ATP;C00002;1.000_noMatch;C00017;0.000
1	R00162	2.7.12.1	r	3hmn	2.7.12.1	1	2	1.00		ATP;C00002;1.000_noMatch;C00017;0.000
1	R00162	2.7.11.1	r	3hrc	2.7.11.1	1	2	1.00		ATP;C00002;1.000_noMatch;C00017;0.000
1	R00162	2.7.11.1	r	3hrf	2.7.11.1	1	2	1.00		ATP;C00002;1.000_noMatch;C00017;0.000
1	R00162	2.7.12.2	r	3v01	2.7.12.2	1	2	1.00		ATP;C00002;1.000_noMatch;C00017;0.000
1	R00162	2.7.12.2	r	3v04	2.7.12.2	1	2	1.00		ATP;C00002;1.000_noMatch;C00017;0.000
1	R00162	2.7.11.1	r	3q53	2.7.11.1	1	2	1.00		ATP;C00002;1.000_noMatch;C00017;0.000
1	R00162	2.7.11.1	r	3q60	2.7.11.1	1	2	1.00		ATP;C00002;1.000_noMatch;C00017;0.000
1	R00162	2.7.11.11	r	3qal	2.7.11.11	1	1	1.00		ATP;C00002;1.000_noMatch;C00017;0.000
1	R00162	2.7.11.11	r	3qam	2.7.11.11	1	1	1.00		ATP;C00002;1.000_noMatch;C00017;0.000
1	R00162	2.7.11.1	p	6ru7	2.7.11.1	1	2	1.00		ADP;C00008;1.000_noMatch;C00562;0.000
1	R00162	2.7.11.1	p	6ru8	2.7.11.1	1	2	1.00		ADP;C00008;1.000_noMatch;C00562;0.000
1	R00162	2.7.11.1	p	1wbp	2.7.11.1	1	2	1.00		ADP;C00008;1.000_noMatch;C00562;0.000
1	R00162	2.7.11.1	r	2gbl	2.7.11.1	1	2	1.00		ATP;C00002;1.000_noMatch;C00017;0.000
1	R00162	2.7.11.13	r	4rrv	2.7.11.13	1	1	1.00		ATP;C00002;1.000_noMatch;C00017;0.000
1	R00162	2.7.11.1	r	4tl7	2.7.11.1	1	2	1.00		ATP;C00002;1.000_noMatch;C00017;0.000
1	R00162	2.7.11.1	p	4tla	2.7.11.1	1	2	1.00		ADP;C00008;1.000_noMatch;C00562;0.000
1	R00162	2.7.12.2	p	3mbl	2.7.12.2	1	2	1.00		ADP;C00008;1.000_noMatch;C00562;0.000
1	R00162	2.7.11.1	p	6fd3	2.7.11.1	1	2	1.00		ADP;C00008;1.000_noMatch;C00562;0.000
1	R00162	2.7.11.25	p	5tkr	2.7.-.-	433	667	1.00		ADP;C00008;1.000_noMatch;C00562;0.000
1	R00162	2.7.11.22	p	4nst	2.7.11.22	1	1	1.00		ADP;C00008;1.000_noMatch;C00562;0.000
1	R00162	2.7.11.11	p	4ntt	2.7.11.11	1	1	1.00		ADP;C00008;1.000_noMatch;C00562;0.000
1	R00162	2.7.11.1	r	4o0m	2.7.11.1	1	2	1.00		ATP;C00002;1.000_noMatch;C00017;0.000
1	R00162	2.7.11.11	p	4o21	2.7.11.11	1	1	1.00		ADP;C00008;1.000_noMatch;C00562;0.000
1	R00162	2.7.11.1	p	4o27	2.7.11.1	1	2	1.00		ADP;C00008;1.000_noMatch;C00562;0.000
1	R00162	2.7.11.12	r	4o4d	2.7.-.-	433	667	1.00		ATP;C00002;1.000_noMatch;C00017;0.000
1	R00162	2.7.11.12	r	4o4e	2.7.-.-	433	667	1.00		ATP;C00002;1.000_noMatch;C00017;0.000
1	R00162	2.7.11.12	r	4o4f	2.7.-.-	433	667	1.00		ATP;C00002;1.000_noMatch;C00017;0.000
1	R00162	2.7.11.1	p	2xuu	2.7.11.1	1	2	1.00		ADP;C00008;1.000_noMatch;C00562;0.000
1	R00162	2.7.12.2	r	2y4i	2.7.12.2	1	2	1.00		ATP;C00002;1.000_noMatch;C00017;0.000
1	R00162	2.7.11.1	p	6vrf	2.7.11.1	1	2	1.00		ADP;C00008;1.000_noMatch;C00562;0.000
1	R00162	2.7.11.1	p	5moe	2.7.11.1	1	2	1.00		ADP;C00008;1.000_noMatch;C00562;0.000
1	R00162	2.7.11.1	p	5mp8	2.7.11.1	1	2	1.00		ADP;C00008;1.000_noMatch;C00562;0.000
1	R00162	2.7.11.1	p	5mpj	2.7.11.1	1	2	1.00		ADP;C00008;1.000_noMatch;C00562;0.000
1	R00162	2.7.11.1	r	5mrd	2.7.11.1	1	2	1.00		ATP;C00002;1.000_noMatch;C00017;0.000
1	R00162	2.7.11.1	r	3a7h	2.7.11.1	1	2	1.00		ATP;C00002;1.000_noMatch;C00017;0.000
1	R00162	2.7.11.1	p	3a7j	2.7.11.1	1	2	1.00		ADP;C00008;1.000_noMatch;C00562;0.000
1	R00162	2.7.11.13	r	3a8w	2.7.11.13	1	1	1.00		ATP;C00002;1.000_noMatch;C00017;0.000
1	R00162	2.7.11.22	p	4ii5	2.7.11.22	1	1	1.00		ADP;C00008;1.000_noMatch;C00562;0.000
1	R00162	2.7.11.1	r	4ijm	2.7.11.1	1	2	1.00		ATP;C00002;1.000_noMatch;C00017;0.000
1	R00162	2.7.11.24	p	4iz5	2.7.11.24	1	1	1.00		ADP;C00008;1.000_noMatch;C00562;0.000
1	R00162	2.7.11.22	p	3qhr	2.7.11.22	1	1	1.00		ADP;C00008;1.000_noMatch;C00562;0.000
1	R00162	2.7.11.22	p	3qhw	2.7.11.22	1	1	1.00		ADP;C00008;1.000_noMatch;C00562;0.000
1	R00162	2.7.11.1	p	3gu6	2.7.11.1	1	2	1.00		ADP;C00008;1.000_noMatch;C00562;0.000
1	R00162	2.7.11.1	p	3gu7	2.7.11.1	1	2	1.00		ADP;C00008;1.000_noMatch;C00562;0.000
1	R00162	2.7.12.2	r	3e8n	2.7.12.2	1	2	1.00		ATP;C00002;1.000_noMatch;C00017;0.000
1	R00162	2.7.11.1	p	3eh9	2.7.11.1	1	2	1.00		ADP;C00008;1.000_noMatch;C00562;0.000
1	R00162	2.7.12.2	r	3eqb	2.7.12.2	1	2	1.00		ATP;C00002;1.000_noMatch;C00017;0.000
1	R00162	2.7.12.2	p	3eqg	2.7.12.2	1	2	1.00		ADP;C00008;1.000_noMatch;C00562;0.000
1	R00162	2.7.12.2	p	3eqh	2.7.12.2	1	2	1.00		ADP;C00008;1.000_noMatch;C00562;0.000
1	R00162	2.7.12.2	p	3eqi	2.7.12.2	1	2	1.00		ADP;C00008;1.000_noMatch;C00562;0.000
1	R00162	2.7.12.2	r	3vvh	2.7.12.2	1	2	1.00		ATP;C00002;1.000_noMatch;C00017;0.000
1	R00162	2.7.11.1	p	4pl3	2.7.11.1	1	2	1.00		ADP;C00008;1.000_noMatch;C00562;0.000
1	R00162	2.7.11.1	p	4pl4	2.7.11.1	1	2	1.00		ADP;C00008;1.000_noMatch;C00562;0.000
1	R00162	2.7.11.1	p	4pl5	2.7.11.1	1	2	1.00		ADP;C00008;1.000_noMatch;C00562;0.000
1	R00162	2.7.12.2	p	7juq	2.7.12.2	1	2	1.00		ADP;C00008;1.000_noMatch;C00562;0.000
1	R00162	2.7.11.1	p	6j5w	2.7.11.1	1	2	1.00		ADP;C00008;1.000_noMatch;C00562;0.000
1	R00162	2.7.11.1	r	5d9h	2.7.11.1	1	2	1.00		ATP;C00002;1.000_noMatch;C00017;0.000
1	R00162	2.7.11.1	p	5dmz	2.7.11.1	1	2	1.00		ADP;C00008;1.000_noMatch;C00562;0.000
1	R00162	2.7.11.1	r	5dn3	2.7.11.1	1	2	1.00		ATP;C00002;1.000_noMatch;C00017;0.000
1	R00162	2.7.11.1	r	5dnr	2.7.11.1	1	2	1.00		ATP;C00002;1.000_noMatch;C00017;0.000
1	R00162	2.7.11.1	r	5dos	2.7.11.1	1	2	1.00		ATP;C00002;1.000_noMatch;C00017;0.000
1	R00162	2.7.11.1	r	5dr2	2.7.11.1	1	2	1.00		ATP;C00002;1.000_noMatch;C00017;0.000
1	R00162	2.7.11.1	r	5drd	2.7.11.1	1	2	1.00		ATP;C00002;1.000_noMatch;C00017;0.000
1	R00162	2.7.11.1	r	5dt3	2.7.11.1	1	2	1.00		ATP;C00002;1.000_noMatch;C00017;0.000
1	R00162	2.7.11.1	r	5dt4	2.7.11.1	1	2	1.00		ATP;C00002;1.000_noMatch;C00017;0.000
1	R00162	2.7.11.22	r	5fwk	2.7.11.22	1	1	1.00		ATP;C00002;1.000_noMatch;C00017;0.000
1	R00162	2.7.11.22	r	5fwl	2.7.11.22	1	1	1.00		ATP;C00002;1.000_noMatch;C00017;0.000
1	R00162	2.7.11.22	r	5fwm	2.7.11.22	1	1	1.00		ATP;C00002;1.000_noMatch;C00017;0.000
1	R00162	2.7.11.22	r	5fwp	2.7.11.22	1	1	1.00		ATP;C00002;1.000_noMatch;C00017;0.000
1	R00162	2.7.11.1	p	5g1x	2.7.11.1	1	2	1.00		ADP;C00008;1.000_noMatch;C00562;0.000
1	R00162	2.7.11.1	r	5obj	2.7.11.1	1	2	1.00		ATP;C00002;1.000_noMatch;C00017;0.000
1	R00162	2.7.11.1	p	5odt	2.7.11.1	1	2	1.00		ADP;C00008;1.000_noMatch;C00562;0.000
1	R00162	2.7.11.1	p	5oqu	2.7.11.1	1	2	1.00		ADP;C00008;1.000_noMatch;C00562;0.000
1	R00162	2.7.11.1	p	5orj	2.7.11.1	1	2	1.00		ADP;C00008;1.000_noMatch;C00562;0.000
1	R00162	2.7.11.1	p	5ork	2.7.11.1	1	2	1.00		ADP;C00008;1.000_noMatch;C00562;0.000
1	R00162	2.7.11.1	p	5orl	2.7.11.1	1	2	1.00		ADP;C00008;1.000_noMatch;C00562;0.000
1	R00162	2.7.11.1	p	5orn	2.7.11.1	1	2	1.00		ADP;C00008;1.000_noMatch;C00562;0.000
1	R00162	2.7.11.1	p	5oro	2.7.11.1	1	2	1.00		ADP;C00008;1.000_noMatch;C00562;0.000
1	R00162	2.7.11.1	p	5orp	2.7.11.1	1	2	1.00		ADP;C00008;1.000_noMatch;C00562;0.000
1	R00162	2.7.11.1	p	5orr	2.7.11.1	1	2	1.00		ADP;C00008;1.000_noMatch;C00562;0.000
1	R00162	2.7.11.1	p	5ors	2.7.11.1	1	2	1.00		ADP;C00008;1.000_noMatch;C00562;0.000
1	R00162	2.7.11.1	p	5ort	2.7.11.1	1	2	1.00		ADP;C00008;1.000_noMatch;C00562;0.000
1	R00162	2.7.11.1	p	5orv	2.7.11.1	1	2	1.00		ADP;C00008;1.000_noMatch;C00562;0.000
1	R00162	2.7.11.1	p	5orw	2.7.11.1	1	2	1.00		ADP;C00008;1.000_noMatch;C00562;0.000
1	R00162	2.7.11.1	p	5orx	2.7.11.1	1	2	1.00		ADP;C00008;1.000_noMatch;C00562;0.000
1	R00162	2.7.11.1	p	5ory	2.7.11.1	1	2	1.00		ADP;C00008;1.000_noMatch;C00562;0.000
1	R00162	2.7.11.1	p	5orz	2.7.11.1	1	2	1.00		ADP;C00008;1.000_noMatch;C00562;0.000
1	R00162	2.7.11.1	p	5os0	2.7.11.1	1	2	1.00		ADP;C00008;1.000_noMatch;C00562;0.000
1	R00162	2.7.11.1	p	5os1	2.7.11.1	1	2	1.00		ADP;C00008;1.000_noMatch;C00562;0.000
1	R00162	2.7.11.1	p	5os2	2.7.11.1	1	2	1.00		ADP;C00008;1.000_noMatch;C00562;0.000
1	R00162	2.7.11.1	p	5os3	2.7.11.1	1	2	1.00		ADP;C00008;1.000_noMatch;C00562;0.000
1	R00162	2.7.11.1	p	5os4	2.7.11.1	1	2	1.00		ADP;C00008;1.000_noMatch;C00562;0.000
1	R00162	2.7.11.1	p	5os5	2.7.11.1	1	2	1.00		ADP;C00008;1.000_noMatch;C00562;0.000
1	R00162	2.7.11.1	p	5os6	2.7.11.1	1	2	1.00		ADP;C00008;1.000_noMatch;C00562;0.000
1	R00162	2.7.11.1	r	5os7	2.7.11.1	1	2	1.00		ATP;C00002;1.000_noMatch;C00017;0.000
1	R00162	2.7.11.1	r	5os8	2.7.11.1	1	2	1.00		ATP;C00002;1.000_noMatch;C00017;0.000
1	R00162	2.7.11.1	p	5osd	2.7.11.1	1	2	1.00		ADP;C00008;1.000_noMatch;C00562;0.000
1	R00162	2.7.11.1	p	5ose	2.7.11.1	1	2	1.00		ADP;C00008;1.000_noMatch;C00562;0.000
1	R00162	2.7.11.1	p	5osf	2.7.11.1	1	2	1.00		ADP;C00008;1.000_noMatch;C00562;0.000
1	R00162	2.7.11.1	p	5osl	2.7.11.1	1	2	1.00		ADP;C00008;1.000_noMatch;C00562;0.000
1	R00162	2.7.11.1	r	5osp	2.7.11.1	1	2	1.00		ATP;C00002;1.000_noMatch;C00017;0.000
1	R00162	2.7.11.1	r	5osr	2.7.11.1	1	2	1.00		ATP;C00002;1.000_noMatch;C00017;0.000
1	R00162	2.7.11.1	r	5otr	2.7.11.1	1	2	1.00		ATP;C00002;1.000_noMatch;C00017;0.000
1	R00162	2.7.11.11	p	6e21	2.7.11.11	1	1	1.00		ADP;C00008;1.000_noMatch;C00562;0.000
1	R00162	2.7.11.11	p	6em6	2.7.11.11	1	1	1.00		ADP;C00008;1.000_noMatch;C00562;0.000
1	R00162	2.7.11.11	p	6em7	2.7.11.11	1	1	1.00		ADP;C00008;1.000_noMatch;C00562;0.000
1	R00162	2.7.11.11	r	6ema	2.7.11.11	1	1	1.00		ATP;C00002;1.000_noMatch;C00017;0.000
1	R00162	2.7.11.22	r	3blq	2.7.11.22	1	1	1.00		ATP;C00002;1.000_noMatch;C00017;0.000
1	R00162	2.7.11.11	r	3x2u	2.7.11.11	1	1	1.00		ATP;C00002;1.000_noMatch;C00017;0.000
1	R00162	2.7.11.11	r	3x2v	2.7.11.11	1	1	1.00		ATP;C00002;1.000_noMatch;C00017;0.000
1	R00162	2.7.11.11	r	3x2w	2.7.11.11	1	1	1.00		ATP;C00002;1.000_noMatch;C00017;0.000
1	R00162	2.7.11.1	p	4qpm	2.7.11.1	1	2	1.00		ADP;C00008;1.000_noMatch;C00562;0.000
1	R00162	2.7.11.1	p	4kqb	2.7.11.1	1	2	1.00		ADP;C00008;1.000_noMatch;C00562;0.000
1	R00162	2.7.11.1	r	5wni	2.7.11.1	1	2	1.00		ATP;C00002;1.000_noMatch;C00017;0.000
1	R00162	2.7.12.2	p	4ark	2.7.12.2	1	2	1.00		ADP;C00008;1.000_noMatch;C00562;0.000
1	R00162	2.7.11.1	r	4aw0	2.7.11.1	1	2	1.00		ATP;C00002;1.000_noMatch;C00017;0.000
1	R00162	2.7.11.1	r	4aw1	2.7.11.1	1	2	1.00		ATP;C00002;1.000_noMatch;C00017;0.000
1	R00162	2.7.11.1	r	2yaa	2.7.11.1	1	2	1.00		ATP;C00002;1.000_noMatch;C00017;0.000
1	R00162	2.7.11.11	r	6no7	2.7.11.11	1	1	1.00		ATP;C00002;1.000_noMatch;C00017;0.000
1	R00162	2.7.11.1	p	6npy	2.7.11.1	1	2	1.00		ADP;C00008;1.000_noMatch;C00562;0.000
1	R00162	2.7.12.2	p	6nyb	2.7.12.2	1	2	1.00		ADP;C00008;1.000_noMatch;C00562;0.000
1	R00162	2.7.11.12	r	4eag	2.7.11.-	29	31	1.00		ATP;C00002;1.000_noMatch;C00017;0.000
1	R00162	2.7.11.22	r	4eoj	2.7.11.22	1	1	1.00		ATP;C00002;1.000_noMatch;C00017;0.000
1	R00162	2.7.11.22	r	4eom	2.7.11.22	1	1	1.00		ATP;C00002;1.000_noMatch;C00017;0.000
1	R00162	2.7.11.22	r	4eoo	2.7.11.22	1	1	1.00		ATP;C00002;1.000_noMatch;C00017;0.000
1	R00162	2.7.11.22	r	4eoq	2.7.11.22	1	1	1.00		ATP;C00002;1.000_noMatch;C00017;0.000
345	R00162	2.7.11.1	r	6j5t	2.7.11.1	1	2	0.97		DTP;C00002;0.968_noMatch;C00017;0.000
345	R00162	2.7.11.1	r	6j6i	2.7.11.1	1	2	0.97		DTP;C00002;0.968_noMatch;C00017;0.000
347	R00162	2.7.11.1	r	5ar3	2.7.11.1	1	2	0.94		ACP;C00002;0.938_noMatch;C00017;0.000
347	R00162	2.7.11.24	r	5awm	2.7.11.24	1	1	0.94		ANP;C00002;0.938_noMatch;C00017;0.000
347	R00162	2.7.11.1	r	1o6k	2.7.11.1	1	2	0.94		ANP;C00002;0.938_noMatch;C00017;0.000
347	R00162	2.7.11.1	r	1o6l	2.7.11.1	1	2	0.94		ANP;C00002;0.938_noMatch;C00017;0.000
347	R00162	2.7.11.1	r	1o6y	2.7.11.1	1	2	0.94		ACP;C00002;0.938_noMatch;C00017;0.000
347	R00162	2.7.11.1	r	1daw	2.7.11.1	1	2	0.94		ANP;C00002;0.938_noMatch;C00017;0.000
347	R00162	2.7.11.24	r	3nie	2.7.11.24	1	1	0.94		ANP;C00002;0.938_noMatch;C00017;0.000
347	R00162	2.7.11.1	r	1jkk	2.7.11.1	1	2	0.94		ANP;C00002;0.938_noMatch;C00017;0.000
347	R00162	2.7.11.1	r	1jkl	2.7.11.1	1	2	0.94		ANP;C00002;0.938_noMatch;C00017;0.000
347	R00162	2.7.11.24	r	1jnk	2.7.11.24	1	1	0.94		ANP;C00002;0.938_noMatch;C00017;0.000
347	R00162	2.7.11.11	r	1cdk	2.7.11.11	1	1	0.94		ANP;C00002;0.938_noMatch;C00017;0.000
347	R00162	2.7.11.24	r	1cm8	2.7.11.24	1	1	0.94		ANP;C00002;0.938_noMatch;C00017;0.000
347	R00162	2.7.11.21	r	2ou7	2.7.11.21	1	1	0.94		ANP;C00002;0.938_noMatch;C00017;0.000
347	R00162	2.7.11.24	r	4h3p	2.7.11.24	1	1	0.94		ANP;C00002;0.938_noMatch;C00017;0.000
347	R00162	2.7.12.2	r	4h3q	2.7.12.2	1	2	0.94		ANP;C00002;0.938_noMatch;C00017;0.000
347	R00162	2.7.11.1	r	1jwh	2.7.11.1	1	2	0.94		ANP;C00002;0.938_noMatch;C00017;0.000
347	R00162	2.7.11.1	r	5hvj	2.7.11.1	1	2	0.94		ANP;C00002;0.938_noMatch;C00017;0.000
347	R00162	2.7.11.1	r	5hvk	2.7.11.1	1	2	0.94		ANP;C00002;0.938_noMatch;C00017;0.000
347	R00162	2.7.12.2	r	4ux9	2.7.12.2	1	2	0.94		ANP;C00002;0.938_noMatch;C00017;0.000
347	R00162	2.7.11.25	r	4uya	2.7.11.25	1	1	0.94		AGS;C00002;0.938_noMatch;C00017;0.000
347	R00162	2.7.11.12	r	6bg2	2.7.11.12	1	1	0.94		ANP;C00002;0.938_noMatch;C00017;0.000
347	R00162	2.7.11.1	r	6bxi	2.7.11.1	1	2	0.94		ANP;C00002;0.938_noMatch;C00017;0.000
347	R00162	2.7.11.1	r	1pjk	2.7.11.1	1	2	0.94		ANP;C00002;0.938_noMatch;C00017;0.000
347	R00162	2.7.12.2	r	4an2	2.7.12.2	1	2	0.94		ACP;C00002;0.938_noMatch;C00017;0.000
347	R00162	2.7.12.2	r	4an9	2.7.12.2	1	2	0.94		ACP;C00002;0.938_noMatch;C00017;0.000
347	R00162	2.7.12.2	r	4anb	2.7.12.2	1	2	0.94		ACP;C00002;0.938_noMatch;C00017;0.000
347	R00162	2.7.11.1	r	4c2w	2.7.11.1	1	2	0.94		ANP;C00002;0.938_noMatch;C00017;0.000
347	R00162	2.7.11.1	r	4c3p	2.7.11.1	1	2	0.94		ACP;C00002;0.938_noMatch;C00017;0.000
347	R00162	2.7.11.1	r	4c3r	2.7.11.1	1	2	0.94		ACP;C00002;0.938_noMatch;C00017;0.000
347	R00162	2.7.12.1	r	4pds	2.7.12.1	1	2	0.94		ANP;C00002;0.938_noMatch;C00017;0.000
347	R00162	2.7.11.1	r	5ckw	2.7.11.1	1	2	0.94		ANP;C00002;0.938_noMatch;C00017;0.000
347	R00162	2.7.11.1	r	3kn5	2.7.11.1	1	2	0.94		ANP;C00002;0.938_noMatch;C00017;0.000
347	R00162	2.7.11.1	r	4lgd	2.7.11.1	1	2	0.94		ANP;C00002;0.938_noMatch;C00017;0.000
347	R00162	2.7.12.2	r	4lmn	2.7.12.2	1	2	0.94		ANP;C00002;0.938_noMatch;C00017;0.000
347	R00162	2.7.11.1	r	4lqp	2.7.11.1	1	2	0.94		ANP;C00002;0.938_noMatch;C00017;0.000
347	R00162	2.7.11.1	r	4lqq	2.7.11.1	1	2	0.94		ANP;C00002;0.938_noMatch;C00017;0.000
347	R00162	2.7.11.1	r	4lqs	2.7.11.1	1	2	0.94		ANP;C00002;0.938_noMatch;C00017;0.000
347	R00162	2.7.11.1	r	4lrj	2.7.11.1	1	2	0.94		ANP;C00002;0.938_noMatch;C00017;0.000
347	R00162	2.7.11.1	r	4m69	2.7.11.1	1	2	0.94		ANP;C00002;0.938_noMatch;C00017;0.000
347	R00162	2.7.11.1	r	6sky	2.7.11.1	1	2	0.94		AGS;C00002;0.938_noMatch;C00017;0.000
347	R00162	2.7.11.1	r	6skz	2.7.11.1	1	2	0.94		AGS;C00002;0.938_noMatch;C00017;0.000
347	R00162	2.7.11.1	r	6sl0	2.7.11.1	1	2	0.94		AGS;C00002;0.938_noMatch;C00017;0.000
347	R00162	2.7.11.1	r	6sl1	2.7.11.1	1	2	0.94		AGS;C00002;0.938_noMatch;C00017;0.000
347	R00162	2.7.11.1	r	6ziw	2.7.11.1	1	2	0.94		AGS;C00002;0.938_noMatch;C00017;0.000
347	R00162	2.7.11.24	r	6zr5	2.7.11.24	1	1	0.94		ANP;C00002;0.938_noMatch;C00017;0.000
347	R00162	2.7.11.1	r	6zwm	2.7.11.1	1	2	0.94		AGS;C00002;0.938_noMatch;C00017;0.000
347	R00162	2.7.11.1	r	6zwo	2.7.11.1	1	2	0.94		AGS;C00002;0.938_noMatch;C00017;0.000
347	R00162	2.7.11.24	r	4z9l	2.7.11.24	1	1	0.94		ANP;C00002;0.938_noMatch;C00017;0.000
347	R00162	2.7.12.2	r	5yt3	2.7.12.2	1	2	0.94		ANP;C00002;0.938_noMatch;C00017;0.000
347	R00162	2.7.11.1	r	5yz8	2.7.11.1	1	2	0.94		ANP;C00002;0.938_noMatch;C00017;0.000
347	R00162	2.7.11.24	r	6opg	2.7.11.24	1	1	0.94		ANP;C00002;0.938_noMatch;C00017;0.000
347	R00162	2.7.11.1	r	3ori	2.7.11.1	1	2	0.94		AGS;C00002;0.938_noMatch;C00017;0.000
347	R00162	2.7.11.1	r	3ork	2.7.11.1	1	2	0.94		AGS;C00002;0.938_noMatch;C00017;0.000
347	R00162	2.7.11.1	r	3orl	2.7.11.1	1	2	0.94		AGS;C00002;0.938_noMatch;C00017;0.000
347	R00162	2.7.11.1	r	3orm	2.7.11.1	1	2	0.94		AGS;C00002;0.938_noMatch;C00017;0.000
347	R00162	2.7.12.2	r	3orn	2.7.12.2	1	2	0.94		ANP;C00002;0.938_noMatch;C00017;0.000
347	R00162	2.7.11.1	r	3oro	2.7.11.1	1	2	0.94		AGS;C00002;0.938_noMatch;C00017;0.000
347	R00162	2.7.11.1	r	3orp	2.7.11.1	1	2	0.94		AGS;C00002;0.938_noMatch;C00017;0.000
347	R00162	2.7.11.1	r	3ort	2.7.11.1	1	2	0.94		AGS;C00002;0.938_noMatch;C00017;0.000
347	R00162	2.7.11.1	r	3nsz	2.7.11.1	1	2	0.94		ANP;C00002;0.938_noMatch;C00017;0.000
347	R00162	2.7.11.11	r	3o7l	2.7.11.11	1	1	0.94		ANP;C00002;0.938_noMatch;C00017;0.000
347	R00162	2.7.11.1	r	2w5b	2.7.11.1	1	2	0.94		AGS;C00002;0.938_noMatch;C00017;0.000
347	R00162	2.7.11.1	r	2dwb	2.7.11.1	1	2	0.94		ANP;C00002;0.938_noMatch;C00017;0.000
347	R00162	2.7.11.1	r	6z2w	2.7.11.1	1	2	0.94		ANP;C00002;0.938_noMatch;C00017;0.000
347	R00162	2.7.11.1	r	6z2x	2.7.11.1	1	2	0.94		ANP;C00002;0.938_noMatch;C00017;0.000
347	R00162	2.7.11.1	r	6z3a	2.7.11.1	1	2	0.94		ANP;C00002;0.938_noMatch;C00017;0.000
347	R00162	2.7.11.1	r	3g51	2.7.11.1	1	2	0.94		ANP;C00002;0.938_noMatch;C00017;0.000
347	R00162	2.7.11.1	r	7akm	2.7.11.1	1	2	0.94		AGS;C00002;0.938_noMatch;C00017;0.000
347	R00162	2.7.12.2	r	7b3m	2.7.12.2	1	2	0.94		ANP;C00002;0.938_noMatch;C00017;0.000
347	R00162	2.7.12.2	r	7b7r	2.7.12.2	1	2	0.94		ANP;C00002;0.938_noMatch;C00017;0.000
347	R00162	2.7.12.2	r	7b94	2.7.12.2	1	2	0.94		ANP;C00002;0.938_noMatch;C00017;0.000
347	R00162	2.7.12.2	r	7b9l	2.7.12.2	1	2	0.94		ANP;C00002;0.938_noMatch;C00017;0.000
347	R00162	2.7.11.1	r	3llt	2.7.11.1	1	2	0.94		ANP;C00002;0.938_noMatch;C00017;0.000
347	R00162	2.7.11.1	r	6mcp	2.7.11.1	1	2	0.94		ANP;C00002;0.938_noMatch;C00017;0.000
347	R00162	2.7.11.1	r	7m0t	2.7.11.1	1	2	0.94		ANP;C00002;0.938_noMatch;C00017;0.000
347	R00162	2.7.11.1	r	7m0u	2.7.11.1	1	2	0.94		ANP;C00002;0.938_noMatch;C00017;0.000
347	R00162	2.7.11.1	r	7m0v	2.7.11.1	1	2	0.94		ANP;C00002;0.938_noMatch;C00017;0.000
347	R00162	2.7.11.1	r	7m0w	2.7.11.1	1	2	0.94		ANP;C00002;0.938_noMatch;C00017;0.000
347	R00162	2.7.11.1	r	7m0x	2.7.11.1	1	2	0.94		ANP;C00002;0.938_noMatch;C00017;0.000
347	R00162	2.7.11.1	r	7m0y	2.7.11.1	1	2	0.94		ANP;C00002;0.938_noMatch;C00017;0.000
347	R00162	2.7.11.1	r	7m0z	2.7.11.1	1	2	0.94		ANP;C00002;0.938_noMatch;C00017;0.000
347	R00162	2.7.11.24	r	3tei	2.7.11.24	1	1	0.94		ANP;C00002;0.938_noMatch;C00017;0.000
347	R00162	2.7.11.1	r	1xr1	2.7.11.1	1	2	0.94		ANP;C00002;0.938_noMatch;C00017;0.000
347	R00162	2.7.11.22	r	2pmi	2.7.11.22	1	1	0.94		AGS;C00002;0.938_noMatch;C00017;0.000
347	R00162	2.7.11.1	r	2pvr	2.7.11.1	1	2	0.94		ANP;C00002;0.938_noMatch;C00017;0.000
347	R00162	2.7.11.1	r	4f0f	2.7.11.1	1	2	0.94		ACP;C00002;0.938_noMatch;C00017;0.000
347	R00162	2.7.11.1	r	4f1m	2.7.11.1	1	2	0.94		ACP;C00002;0.938_noMatch;C00017;0.000
347	R00162	2.7.11.1	r	4f1o	2.7.11.1	1	2	0.94		ACP;C00002;0.938_noMatch;C00017;0.000
347	R00162	2.7.11.1	r	4fie	2.7.11.1	1	2	0.94		ANP;C00002;0.938_noMatch;C00017;0.000
347	R00162	2.7.11.1	r	4fif	2.7.11.1	1	2	0.94		ANP;C00002;0.938_noMatch;C00017;0.000
347	R00162	2.7.11.1	r	4fig	2.7.11.1	1	2	0.94		ANP;C00002;0.938_noMatch;C00017;0.000
347	R00162	2.7.11.11	r	4xw4	2.7.11.11	1	1	0.94		ANP;C00002;0.938_noMatch;C00017;0.000
347	R00162	2.7.11.1	r	4y12	2.7.11.1	1	2	0.94		AGS;C00002;0.938_noMatch;C00017;0.000
347	R00162	2.7.11.13	r	4crs	2.7.11.13	1	1	0.94		AGS;C00002;0.938_noMatch;C00017;0.000
347	R00162	2.7.11.22	r	4cxa	2.7.11.22	1	1	0.94		ANP;C00002;0.938_noMatch;C00017;0.000
347	R00162	2.7.11.11	r	2qcs	2.7.11.11	1	1	0.94		ANP;C00002;0.938_noMatch;C00017;0.000
347	R00162	2.7.11.22	r	6xbz	2.7.11.22	1	1	0.94		AGS;C00002;0.938_noMatch;C00017;0.000
347	R00162	2.7.11.1	r	6xx7	2.7.11.1	1	2	0.94		ANP;C00002;0.938_noMatch;C00017;0.000
347	R00162	2.7.11.1	r	3juh	2.7.11.1	1	2	0.94		ANP;C00002;0.938_noMatch;C00017;0.000
347	R00162	2.7.11.1	r	1ia9	2.7.11.1	1	2	0.94		ANP;C00002;0.938_noMatch;C00017;0.000
347	R00162	2.7.11.1	r	1ig1	2.7.11.1	1	2	0.94		ANP;C00002;0.938_noMatch;C00017;0.000
347	R00162	2.7.11.1	r	6i2p	2.7.11.1	1	2	0.94		ACP;C00002;0.938_noMatch;C00017;0.000
347	R00162	2.7.11.1	r	4u40	2.7.11.1	1	2	0.94		ANP;C00002;0.938_noMatch;C00017;0.000
347	R00162	2.7.12.2	r	4u7z	2.7.12.2	1	2	0.94		ANP;C00002;0.938_noMatch;C00017;0.000
347	R00162	2.7.12.2	r	4u80	2.7.12.2	1	2	0.94		ANP;C00002;0.938_noMatch;C00017;0.000
347	R00162	2.7.12.2	r	4u81	2.7.12.2	1	2	0.94		ANP;C00002;0.938_noMatch;C00017;0.000
347	R00162	2.7.11.1	r	4nh1	2.7.11.1	1	2	0.94		ACP;C00002;0.938_noMatch;C00017;0.000
347	R00162	2.7.11.24	r	4nif	2.7.11.24	1	1	0.94		ANP;C00002;0.938_noMatch;C00017;0.000
347	R00162	2.7.11.21	r	3cok	2.7.11.21	1	1	0.94		ANP;C00002;0.938_noMatch;C00017;0.000
347	R00162	2.7.11.11	r	4hpt	2.7.11.11	1	1	0.94		ANP;C00002;0.938_noMatch;C00017;0.000
347	R00162	2.7.11.11	r	4hpu	2.7.11.11	1	1	0.94		ANP;C00002;0.938_noMatch;C00017;0.000
347	R00162	2.7.11.1	r	4i94	2.7.11.1	1	2	0.94		ANP;C00002;0.938_noMatch;C00017;0.000
347	R00162	2.7.11.11	r	4iac	2.7.11.11	1	1	0.94		ACP;C00002;0.938_noMatch;C00017;0.000
347	R00162	2.7.11.24	r	4ic7	2.7.11.24	1	1	0.94		ANP;C00002;0.938_noMatch;C00017;0.000
347	R00162	2.7.11.17	r	4ieb	2.7.11.17	1	2	0.94		ANP;C00002;0.938_noMatch;C00017;0.000
347	R00162	2.7.11.1	r	3dak	2.7.11.1	1	2	0.94		ANP;C00002;0.938_noMatch;C00017;0.000
347	R00162	2.7.11.1	r	1mru	2.7.11.1	1	2	0.94		AGS;C00002;0.938_noMatch;C00017;0.000
347	R00162	2.7.12.1	r	5xzv	2.7.12.1	1	2	0.94		ANP;C00002;0.938_noMatch;C00017;0.000
347	R00162	2.7.11.1	r	2z7q	2.7.11.1	1	2	0.94		ACP;C00002;0.938_noMatch;C00017;0.000
347	R00162	2.7.11.1	r	3dfc	2.7.11.1	1	2	0.94		ANP;C00002;0.938_noMatch;C00017;0.000
347	R00162	2.7.11.1	r	4mne	2.7.11.1	1	2	0.94		ACP;C00002;0.938_noMatch;C00017;0.000
347	R00162	2.7.11.13	r	3pfq	2.7.11.13	1	1	0.94		ANP;C00002;0.938_noMatch;C00017;0.000
347	R00162	2.7.11.1	r	1lp4	2.7.11.1	1	2	0.94		ANP;C00002;0.938_noMatch;C00017;0.000
347	R00162	2.7.11.1	r	5lpv	2.7.11.1	1	2	0.94		ANP;C00002;0.938_noMatch;C00017;0.000
347	R00162	2.7.11.11	r	4dfx	2.7.11.11	1	1	0.94		ANP;C00002;0.938_noMatch;C00017;0.000
347	R00162	2.7.11.11	r	4dg0	2.7.11.11	1	1	0.94		ANP;C00002;0.938_noMatch;C00017;0.000
347	R00162	2.7.11.11	r	4dg3	2.7.11.11	1	1	0.94		ANP;C00002;0.938_noMatch;C00017;0.000
347	R00162	2.7.11.11	r	4dh7	2.7.11.11	1	1	0.94		ANP;C00002;0.938_noMatch;C00017;0.000
347	R00162	2.7.11.11	r	4dh8	2.7.11.11	1	1	0.94		ANP;C00002;0.938_noMatch;C00017;0.000
347	R00162	2.7.11.25	r	4dn5	2.7.11.25	1	1	0.94		AGS;C00002;0.938_noMatch;C00017;0.000
347	R00162	2.7.11.1	r	5l6w	2.7.11.1	1	2	0.94		AGS;C00002;0.938_noMatch;C00017;0.000
347	R00162	2.7.11.13	r	5li1	2.7.11.13	1	1	0.94		ANP;C00002;0.938_noMatch;C00017;0.000
347	R00162	2.7.11.13	r	5li9	2.7.11.13	1	1	0.94		ACP;C00002;0.938_noMatch;C00017;0.000
347	R00162	2.7.11.24	r	4fmq	2.7.11.24	1	1	0.94		ANP;C00002;0.938_noMatch;C00017;0.000
347	R00162	2.7.11.1	r	1tqm	2.7.11.1	1	2	0.94		ANP;C00002;0.938_noMatch;C00017;0.000
347	R00162	2.7.11.1	r	2bzk	2.7.11.1	1	2	0.94		ANP;C00002;0.938_noMatch;C00017;0.000
347	R00162	2.7.11.1	r	1zy5	2.7.11.1	1	2	0.94		ANP;C00002;0.938_noMatch;C00017;0.000
347	R00162	2.7.11.1	r	6tsz	2.7.11.1	1	2	0.94		AGS;C00002;0.938_noMatch;C00017;0.000
347	R00162	2.7.11.1	r	6u2g	2.7.11.1	1	2	0.94		ACP;C00002;0.938_noMatch;C00017;0.000
347	R00162	2.7.11.1	r	2c6d	2.7.11.1	1	2	0.94		ANP;C00002;0.938_noMatch;C00017;0.000
347	R00162	2.7.11.11	r	3idb	2.7.11.11	1	1	0.94		ANP;C00002;0.938_noMatch;C00017;0.000
347	R00162	2.7.11.11	r	3idc	2.7.11.11	1	1	0.94		ANP;C00002;0.938_noMatch;C00017;0.000
347	R00162	2.7.11.1	r	2r5t	2.7.11.1	1	2	0.94		ANP;C00002;0.938_noMatch;C00017;0.000
347	R00162	2.7.11.1	r	6g76	2.7.11.1	1	2	0.94		ANP;C00002;0.938_noMatch;C00017;0.000
347	R00162	2.7.11.1	r	6g77	2.7.11.1	1	2	0.94		ANP;C00002;0.938_noMatch;C00017;0.000
347	R00162	2.7.11.1	r	6g78	2.7.11.1	1	2	0.94		ANP;C00002;0.938_noMatch;C00017;0.000
347	R00162	2.7.12.2	r	3aln	2.7.12.2	1	2	0.94		ANP;C00002;0.938_noMatch;C00017;0.000
347	R00162	2.7.12.2	r	3alo	2.7.12.2	1	2	0.94		ANP;C00002;0.938_noMatch;C00017;0.000
347	R00162	2.7.11.1	r	1q99	2.7.11.1	1	2	0.94		ANP;C00002;0.938_noMatch;C00017;0.000
347	R00162	2.7.12.2	r	3sls	2.7.12.2	1	2	0.94		ANP;C00002;0.938_noMatch;C00017;0.000
347	R00162	2.7.11.1	r	4jdi	2.7.11.1	1	2	0.94		ANP;C00002;0.938_noMatch;C00017;0.000
347	R00162	2.7.11.1	r	4jqe	2.7.11.1	1	2	0.94		ANP;C00002;0.938_noMatch;C00017;0.000
347	R00162	2.7.11.1	r	4jsp	2.7.11.1	1	2	0.94		AGS;C00002;0.938_noMatch;C00017;0.000
347	R00162	2.7.11.12	r	5dzc	2.7.11.12	1	1	0.94		ANP;C00002;0.938_noMatch;C00017;0.000
347	R00162	2.7.11.30	r	5e92	2.7.11.30	1	1	0.94		ANP;C00002;0.938_noMatch;C00017;0.000
347	R00162	2.7.11.1	r	3f5u	2.7.11.1	1	2	0.94		ANP;C00002;0.938_noMatch;C00017;0.000
347	R00162	2.7.11.1	r	3fbr	2.7.11.1	1	2	0.94		ACP;C00002;0.938_noMatch;C00017;0.000
347	R00162	2.7.11.11	r	3fhi	2.7.11.11	1	1	0.94		ANP;C00002;0.938_noMatch;C00017;0.000
347	R00162	2.7.11.11	r	3pvb	2.7.11.11	1	1	0.94		ANP;C00002;0.938_noMatch;C00017;0.000
347	R00162	2.7.11.1	r	3q4z	2.7.11.1	1	2	0.94		ANP;C00002;0.938_noMatch;C00017;0.000
347	R00162	2.7.11.1	r	6ru6	2.7.11.1	1	2	0.94		ACP;C00002;0.938_noMatch;C00017;0.000
347	R00162	2.7.11.1	r	6s8f	2.7.11.1	1	2	0.94		ANP;C00002;0.938_noMatch;C00017;0.000
347	R00162	2.7.11.1	r	5ncl	2.7.11.1	1	2	0.94		ANP;C00002;0.938_noMatch;C00017;0.000
347	R00162	2.7.11.1	r	5ng0	2.7.11.1	1	2	0.94		ACP;C00002;0.938_noMatch;C00017;0.000
347	R00162	2.7.11.24	r	5nzz	2.7.11.24	1	1	0.94		AGS;C00002;0.938_noMatch;C00017;0.000
347	R00162	2.7.11.1	r	5o0y	2.7.11.1	1	2	0.94		AGS;C00002;0.938_noMatch;C00017;0.000
347	R00162	2.7.11.1	r	2a19	2.7.11.1	1	2	0.94		ANP;C00002;0.938_noMatch;C00017;0.000
347	R00162	2.7.11.24	r	4s32	2.7.11.24	1	1	0.94		ANP;C00002;0.938_noMatch;C00017;0.000
347	R00162	2.7.11.24	r	4s33	2.7.11.24	1	1	0.94		ANP;C00002;0.938_noMatch;C00017;0.000
347	R00162	2.7.11.24	r	4s34	2.7.11.24	1	1	0.94		ANP;C00002;0.938_noMatch;C00017;0.000
347	R00162	2.7.11.1	r	4tl6	2.7.11.1	1	2	0.94		ANP;C00002;0.938_noMatch;C00017;0.000
347	R00162	2.7.11.1	r	4tl8	2.7.11.1	1	2	0.94		AGS;C00002;0.938_noMatch;C00017;0.000
347	R00162	2.7.11.1	r	4tl9	2.7.11.1	1	2	0.94		AGS;C00002;0.938_noMatch;C00017;0.000
347	R00162	2.7.11.1	r	4tlb	2.7.11.1	1	2	0.94		AGS;C00002;0.938_noMatch;C00017;0.000
347	R00162	2.7.11.1	r	4tlc	2.7.11.1	1	2	0.94		AGS;C00002;0.938_noMatch;C00017;0.000
347	R00162	2.7.11.1	r	4tld	2.7.11.1	1	2	0.94		AGS;C00002;0.938_noMatch;C00017;0.000
347	R00162	2.7.11.1	r	4tle	2.7.11.1	1	2	0.94		AGS;C00002;0.938_noMatch;C00017;0.000
347	R00162	2.7.11.1	r	5upk	2.7.11.1	1	2	0.94		ANP;C00002;0.938_noMatch;C00017;0.000
347	R00162	2.7.11.1	r	3mfr	2.7.11.1	1	2	0.94		ANP;C00002;0.938_noMatch;C00017;0.000
347	R00162	2.7.11.1	r	3mfs	2.7.11.1	1	2	0.94		ANP;C00002;0.938_noMatch;C00017;0.000
347	R00162	2.7.11.1	r	3mfu	2.7.11.1	1	2	0.94		ANP;C00002;0.938_noMatch;C00017;0.000
347	R00162	2.7.11.22	r	3mia	2.7.11.22	1	1	0.94		ANP;C00002;0.938_noMatch;C00017;0.000
347	R00162	2.7.11.1	r	6fdm	2.7.11.1	1	2	0.94		ANP;C00002;0.938_noMatch;C00017;0.000
347	R00162	2.7.12.2	r	3wig	2.7.12.2	1	2	0.94		ANP;C00002;0.938_noMatch;C00017;0.000
347	R00162	2.7.11.1	r	3wow	2.7.11.1	1	2	0.94		ANP;C00002;0.938_noMatch;C00017;0.000
347	R00162	2.7.11.1	r	5tf9	2.7.11.1	1	2	0.94		ANP;C00002;0.938_noMatch;C00017;0.000
347	R00162	2.7.11.24	r	5v60	2.7.11.24	1	1	0.94		ACP;C00002;0.938_noMatch;C00017;0.000
347	R00162	2.7.11.1	r	4oh4	2.7.11.1	1	2	0.94		ANP;C00002;0.938_noMatch;C00017;0.000
347	R00162	2.7.11.1	r	2v55	2.7.11.1	1	2	0.94		ANP;C00002;0.938_noMatch;C00017;0.000
347	R00162	2.7.11.11	r	6mm5	2.7.11.11	1	1	0.94		ANP;C00002;0.938_noMatch;C00017;0.000
347	R00162	2.7.11.11	r	6mm6	2.7.11.11	1	1	0.94		ANP;C00002;0.938_noMatch;C00017;0.000
347	R00162	2.7.11.11	r	6mm7	2.7.11.11	1	1	0.94		ANP;C00002;0.938_noMatch;C00017;0.000
347	R00162	2.7.11.11	r	6mm8	2.7.11.11	1	1	0.94		ANP;C00002;0.938_noMatch;C00017;0.000
347	R00162	2.7.11.24	r	2xrw	2.7.11.24	1	1	0.94		ANP;C00002;0.938_noMatch;C00017;0.000
347	R00162	2.7.11.24	r	2xs0	2.7.11.24	1	1	0.94		ANP;C00002;0.938_noMatch;C00017;0.000
347	R00162	2.7.11.1	r	6ac9	2.7.11.1	1	2	0.94		ANP;C00002;0.938_noMatch;C00017;0.000
347	R00162	2.7.11.1	r	6vpg	2.7.11.1	1	2	0.94		ANP;C00002;0.938_noMatch;C00017;0.000
347	R00162	2.7.11.1	r	6vph	2.7.11.1	1	2	0.94		ANP;C00002;0.938_noMatch;C00017;0.000
347	R00162	2.7.11.1	r	6vpi	2.7.11.1	1	2	0.94		ANP;C00002;0.938_noMatch;C00017;0.000
347	R00162	2.7.11.1	r	6vpj	2.7.11.1	1	2	0.94		ANP;C00002;0.938_noMatch;C00017;0.000
347	R00162	2.7.11.1	r	6vpl	2.7.11.1	1	2	0.94		ANP;C00002;0.938_noMatch;C00017;0.000
347	R00162	2.7.11.1	r	3a99	2.7.11.1	1	2	0.94		ANP;C00002;0.938_noMatch;C00017;0.000
347	R00162	2.7.11.1	r	4iir	2.7.11.1	1	2	0.94		ANP;C00002;0.938_noMatch;C00017;0.000
347	R00162	2.7.11.1	r	3u87	2.7.11.1	1	2	0.94		ANP;C00002;0.938_noMatch;C00017;0.000
347	R00162	2.7.11.1	r	6ao5	2.7.11.1	1	2	0.94		ANP;C00002;0.938_noMatch;C00017;0.000
347	R00162	2.7.11.1	r	1yxt	2.7.11.1	1	2	0.94		ANP;C00002;0.938_noMatch;C00017;0.000
347	R00162	2.7.11.1	r	3gu4	2.7.11.1	1	2	0.94		ANP;C00002;0.938_noMatch;C00017;0.000
347	R00162	2.7.11.1	r	3gu5	2.7.11.1	1	2	0.94		ANP;C00002;0.938_noMatch;C00017;0.000
347	R00162	2.7.11.1	r	3eha	2.7.11.1	1	2	0.94		ANP;C00002;0.938_noMatch;C00017;0.000
347	R00162	2.7.12.2	r	3eqc	2.7.12.2	1	2	0.94		AGS;C00002;0.938_noMatch;C00017;0.000
347	R00162	2.7.12.2	r	3eqd	2.7.12.2	1	2	0.94		AGS;C00002;0.938_noMatch;C00017;0.000
347	R00162	2.7.12.2	r	3vn9	2.7.12.2	1	2	0.94		ANK;C00002;0.938_noMatch;C00017;0.000
347	R00162	2.7.12.2	r	3w8q	2.7.12.2	1	2	0.94		AGS;C00002;0.938_noMatch;C00017;0.000
347	R00162	2.7.11.1	r	4pu5	2.7.11.1	1	2	0.94		ANP;C00002;0.938_noMatch;C00017;0.000
347	R00162	2.7.11.1	r	4q5j	2.7.11.1	1	2	0.94		ANP;C00002;0.938_noMatch;C00017;0.000
347	R00162	2.7.12.2	r	7jur	2.7.12.2	1	2	0.94		ANP;C00002;0.938_noMatch;C00017;0.000
347	R00162	2.7.12.2	r	7jus	2.7.12.2	1	2	0.94		ANP;C00002;0.938_noMatch;C00017;0.000
347	R00162	2.7.12.2	r	7jut	2.7.12.2	1	2	0.94		ANP;C00002;0.938_noMatch;C00017;0.000
347	R00162	2.7.12.2	r	7juu	2.7.12.2	1	2	0.94		ANP;C00002;0.938_noMatch;C00017;0.000
347	R00162	2.7.12.2	r	7juv	2.7.12.2	1	2	0.94		ANP;C00002;0.938_noMatch;C00017;0.000
347	R00162	2.7.12.2	r	7juw	2.7.12.2	1	2	0.94		ANP;C00002;0.938_noMatch;C00017;0.000
347	R00162	2.7.12.2	r	7jux	2.7.12.2	1	2	0.94		ANP;C00002;0.938_noMatch;C00017;0.000
347	R00162	2.7.12.2	r	7juy	2.7.12.2	1	2	0.94		ANP;C00002;0.938_noMatch;C00017;0.000
347	R00162	2.7.12.2	r	7juz	2.7.12.2	1	2	0.94		ANP;C00002;0.938_noMatch;C00017;0.000
347	R00162	2.7.12.2	r	7jv0	2.7.12.2	1	2	0.94		ANP;C00002;0.938_noMatch;C00017;0.000
347	R00162	2.7.12.2	r	7jv1	2.7.12.2	1	2	0.94		ANP;C00002;0.938_noMatch;C00017;0.000
347	R00162	2.7.11.1	r	5dbx	2.7.11.1	1	2	0.94		ANP;C00002;0.938_noMatch;C00017;0.000
347	R00162	2.7.11.1	r	5g15	2.7.11.1	1	2	0.94		ACP;C00002;0.938_noMatch;C00017;0.000
347	R00162	2.7.11.1	r	2vwi	2.7.11.1	1	2	0.94		ANP;C00002;0.938_noMatch;C00017;0.000
347	R00162	2.7.11.1	r	5xd6	2.7.11.1	1	2	0.94		ANP;C00002;0.938_noMatch;C00017;0.000
347	R00162	2.7.11.1	r	2oid	2.7.11.1	1	2	0.94		ANP;C00002;0.938_noMatch;C00017;0.000
347	R00162	2.7.11.1	r	5o26	2.7.11.1	1	2	0.94		ANP;C00002;0.938_noMatch;C00017;0.000
347	R00162	2.7.11.1	r	5oop	2.7.11.1	1	2	0.94		ANP;C00002;0.938_noMatch;C00017;0.000
347	R00162	2.7.11.1	r	6egf	2.7.11.1	1	2	0.94		ANP;C00002;0.938_noMatch;C00017;0.000
347	R00162	2.7.11.24	r	6eq9	2.7.11.24	1	1	0.94		ACP;C00002;0.938_noMatch;C00017;0.000
347	R00162	2.7.11.1	r	3beg	2.7.11.1	1	2	0.94		ANP;C00002;0.938_noMatch;C00017;0.000
347	R00162	2.7.11.1	r	3zxt	2.7.11.1	1	2	0.94		ACP;C00002;0.938_noMatch;C00017;0.000
347	R00162	2.7.11.1	r	4qml	2.7.11.1	1	2	0.94		ANP;C00002;0.938_noMatch;C00017;0.000
347	R00162	2.7.11.24	r	4qtd	2.7.11.24	1	1	0.94		ANP;C00002;0.938_noMatch;C00017;0.000
347	R00162	2.7.11.22	r	4krc	2.7.11.22	1	1	0.94		AGS;C00002;0.938_noMatch;C00017;0.000
347	R00162	2.7.11.1	r	5w7t	2.7.11.1	1	2	0.94		ANP;C00002;0.938_noMatch;C00017;0.000
347	R00162	2.7.11.1	r	5wdy	2.7.11.1	1	2	0.94		ANP;C00002;0.938_noMatch;C00017;0.000
347	R00162	2.7.11.1	r	5we8	2.7.11.1	1	2	0.94		ANP;C00002;0.938_noMatch;C00017;0.000
347	R00162	2.7.11.1	r	4b8l	2.7.11.1	1	2	0.94		A0P;C00002;0.938_noMatch;C00017;0.000
347	R00162	2.7.11.24	r	2y9q	2.7.11.24	1	1	0.94		ANP;C00002;0.938_noMatch;C00017;0.000
347	R00162	2.7.11.1	r	6v2w	2.7.11.1	1	2	0.94		ANP;C00002;0.938_noMatch;C00017;0.000
347	R00162	2.7.11.1	r	4ekk	2.7.11.1	1	2	0.94		ANP;C00002;0.938_noMatch;C00017;0.000
347	R00162	2.7.11.1	r	6pp9	2.7.11.1	1	2	0.94		ANP;C00002;0.938_noMatch;C00017;0.000
347	R00162	2.7.11.1	r	6q0j	2.7.11.1	1	2	0.94		AGS;C00002;0.938_noMatch;C00017;0.000
347	R00162	2.7.11.1	r	6q0t	2.7.11.1	1	2	0.94		AGS;C00002;0.938_noMatch;C00017;0.000
614	R00162	2.7.11.17	p	5h9b	2.7.11.17	1	2	0.93		AN2;C00008;0.929_noMatch;C00562;0.000
614	R00162	2.7.11.1	p	5jzj	2.7.11.1	1	2	0.93		AN2;C00008;0.929_noMatch;C00562;0.000
616	R00162	2.7.11.1	r	5ck3	2.7.11.1	1	2	0.91		GTP;C00002;0.909_noMatch;C00017;0.000
616	R00162	2.7.11.1	r	6sb0	2.7.11.1	1	2	0.91		GTP;C00002;0.909_noMatch;C00017;0.000
616	R00162	2.7.11.1	r	6sb2	2.7.11.1	1	2	0.91		GTP;C00002;0.909_noMatch;C00017;0.000
616	R00162	2.7.11.1	r	6l54	2.7.11.1	1	2	0.91		GTP;C00002;0.909_noMatch;C00017;0.000
622	R00162	2.7.11.12	p	4ojk	2.7.11.12	1	1	0.90		GDP;C00008;0.897_noMatch;C00562;0.000
622	R00162	2.7.11.11	p	3nxs	2.7.-.-	433	667	0.90		GDP;C00008;0.897_noMatch;C00562;0.000
622	R00162	2.7.11.1	p	6ypk	2.7.11.1	1	2	0.90		GDP;C00008;0.897_noMatch;C00562;0.000
636	R00162	2.7.11.1	r	2mse	2.7.11.1	1	2	0.85		GNP;C00002;0.853_noMatch;C00017;0.000
636	R00162	2.7.11.1	r	1day	2.7.11.1	1	2	0.85		GNP;C00002;0.853_noMatch;C00017;0.000
636	R00162	2.7.11.1	r	4jr7	2.7.11.1	1	2	0.85		GNP;C00002;0.853_noMatch;C00017;0.000
636	R00162	2.7.11.1	r	5uwq	2.7.11.1	1	2	0.85		GNP;C00002;0.853_noMatch;C00017;0.000
636	R00162	2.7.11.1	r	5uwr	2.7.11.1	1	2	0.85		GNP;C00002;0.853_noMatch;C00017;0.000
636	R00162	2.7.12.2	r	6x2p	2.7.12.2	1	2	0.85		GNP;C00002;0.853_noMatch;C00017;0.000
636	R00162	2.7.12.2	r	6x2s	2.7.12.2	1	2	0.85		GNP;C00002;0.853_noMatch;C00017;0.000
636	R00162	2.7.12.2	r	6x2x	2.7.12.2	1	2	0.85		GNP;C00002;0.853_noMatch;C00017;0.000
636	R00162	2.7.11.1	r	5dhf	2.7.11.1	1	2	0.85		GNP;C00002;0.853_noMatch;C00017;0.000
636	R00162	2.7.11.1	r	4lfi	2.7.11.1	1	2	0.85		GNP;C00002;0.853_noMatch;C00017;0.000
636	R00162	2.7.11.1	r	6pts	2.7.11.1	1	2	0.85		GNP;C00002;0.853_noMatch;C00017;0.000
636	R00162	2.7.11.1	r	6ptw	2.7.11.1	1	2	0.85		GNP;C00002;0.853_noMatch;C00017;0.000
666	R00162	2.7.11.1	p	1ds5	2.7.11.1	1	2	0.85		AMP;C00008;0.852_noMatch;C00562;0.000
666	R00162	2.7.11.1	p	1cja	2.7.11.1	1	2	0.85		AMP;C00008;0.852_noMatch;C00562;0.000
666	R00162	2.7.11.1	p	2oox	2.7.11.1	1	2	0.85		AMP;C00008;0.852_noMatch;C00562;0.000
666	R00162	2.7.11.11	p	1bkx	2.7.11.11	1	1	0.85		A;C00008;0.852_noMatch;C00562;0.000
666	R00162	2.7.11.1	p	3tdh	2.7.11.1	1	2	0.85		AMP;C00008;0.852_noMatch;C00562;0.000
666	R00162	2.7.11.24	p	4kke	2.7.11.24	1	1	0.85		AMP;C00008;0.852_noMatch;C00562;0.000
666	R00162	2.7.11.1	p	3c0h	2.7.11.1	1	2	0.85		AMP;C00008;0.852_noMatch;C00562;0.000
666	R00162	2.7.11.1	p	3dlz	2.7.11.1	1	2	0.85		AMP;C00008;0.852_noMatch;C00562;0.000
666	R00162	2.7.11.1	p	5jda	2.7.11.1	1	2	0.85		AMP;C00008;0.852_noMatch;C00562;0.000
666	R00162	2.7.11.11	p	6esa	2.7.11.11	1	1	0.85		AMP;C00008;0.852_noMatch;C00562;0.000
666	R00162	2.7.11.1	p	6vpm	2.7.11.1	1	2	0.85		AMP;C00008;0.852_noMatch;C00562;0.000
666	R00162	2.7.11.22	p	4imy	2.7.11.22	1	1	0.85		AMP;C00008;0.852_noMatch;C00562;0.000
666	R00162	2.7.11.1	p	1yxu	2.7.11.1	1	2	0.85		AMP;C00008;0.852_noMatch;C00562;0.000
666	R00162	2.7.11.11	p	6eh2	2.7.11.11	1	1	0.85		AMP;C00008;0.852_noMatch;C00562;0.000
666	R00162	2.7.11.1	p	2yab	2.7.11.1	1	2	0.85		AMP;C00008;0.852_noMatch;C00562;0.000
682	R00162	2.7.11.1	p	6y7c	2.7.11.1	1	2	0.82		A2M;C00008;0.821_noMatch;C00562;0.000
683	R00162	2.7.11.11	p	1fmo	2.7.11.11	1	1	0.70		ADN;C00008;0.704_noMatch;C00562;0.000
683	R00162	2.7.11.1	p	1muo	2.7.11.1	1	2	0.70		ADN;C00008;0.704_noMatch;C00562;0.000
683	R00162	2.7.11.25	p	2eva	2.7.11.25	1	1	0.70		ADN;C00008;0.704_noMatch;C00562;0.000
683	R00162	2.7.11.1	p	5lvn	2.7.11.1	1	2	0.70		ADN;C00008;0.704_noMatch;C00562;0.000
683	R00162	2.7.11.24	p	5lw1	2.7.11.24	1	1	0.70		ADN;C00008;0.704_noMatch;C00562;0.000
683	R00162	2.7.11.1	p	1ztf	2.7.11.1	1	2	0.70		XYA;C00008;0.704_noMatch;C00562;0.000
683	R00162	2.7.11.1	p	4o0s	2.7.11.1	1	2	0.70		ADN;C00008;0.704_noMatch;C00562;0.000
683	R00162	2.7.11.1	p	4o0u	2.7.11.1	1	2	0.70		ADN;C00008;0.704_noMatch;C00562;0.000
683	R00162	2.7.11.1	p	4o0w	2.7.11.1	1	2	0.70		ADN;C00008;0.704_noMatch;C00562;0.000
683	R00162	2.7.11.22	p	4ogr	2.7.11.22	1	1	0.70		ADN;C00008;0.704_noMatch;C00562;0.000
683	R00162	2.7.11.1	p	1yi4	2.7.11.1	1	2	0.70		ADN;C00008;0.704_noMatch;C00562;0.000
694	R00162	2.7.11.24	p	6fi3	2.7.11.24	1	1	0.68		DJ2;C00008;0.679_noMatch;C00562;0.000
695	R00162	2.7.11.1	p	5z2c	2.7.11.1	1	2	0.68		AYU;C00008;0.675_noMatch;C00562;0.000
696	R00162	2.7.11.24	p	6fi6	2.7.11.24	1	1	0.66		DF8;C00008;0.655_noMatch;C00562;0.000
697	R00162	2.7.11.1	p	6g38	2.7.11.1	1	2	0.64		TBN;C00008;0.643_noMatch;C00562;0.000
698	R00162	2.7.11.24	p	6fjb	2.7.11.24	1	1	0.63		AOC;C00008;0.633_noMatch;C00562;0.000
699	R00162	2.7.11.24	p	5ax3	2.7.11.24	1	1	0.62		5ID;C00008;0.621_noMatch;C00562;0.000
699	R00162	2.7.11.1	p	4ouc	2.7.11.1	1	2	0.62		5ID;C00008;0.621_noMatch;C00562;0.000
699	R00162	2.7.11.1	p	3iq7	2.7.11.1	1	2	0.62		5ID;C00008;0.621_noMatch;C00562;0.000
699	R00162	2.7.11.24	p	2zoq	2.7.11.24	1	1	0.62		5ID;C00008;0.621_noMatch;C00562;0.000
699	R00162	2.7.11.1	p	2c47	2.7.11.1	1	2	0.62		5ID;C00008;0.621_noMatch;C00562;0.000
699	R00162	2.7.12.1	p	6g33	2.7.12.1	1	2	0.62		5ID;C00008;0.621_noMatch;C00562;0.000
699	R00162	2.7.11.1	p	6g34	2.7.11.1	1	2	0.62		5ID;C00008;0.621_noMatch;C00562;0.000
699	R00162	2.7.11.1	p	6g35	2.7.11.1	1	2	0.62		EKK;C00008;0.621_noMatch;C00562;0.000
699	R00162	2.7.11.1	p	6g36	2.7.11.1	1	2	0.62		EKH;C00008;0.621_noMatch;C00562;0.000
699	R00162	2.7.11.1	p	6g37	2.7.11.1	1	2	0.62		FTU;C00008;0.621_noMatch;C00562;0.000
699	R00162	2.7.11.1	p	6g39	2.7.11.1	1	2	0.62		5ID;C00008;0.621_noMatch;C00562;0.000
699	R00162	2.7.11.1	p	6g3a	2.7.11.1	1	2	0.62		5ID;C00008;0.621_noMatch;C00562;0.000
699	R00162	2.7.11.1	p	6jwa	2.7.11.1	1	2	0.62		5ID;C00008;0.621_noMatch;C00562;0.000
699	R00162	2.7.11.1	p	2vuw	2.7.11.1	1	2	0.62		5ID;C00008;0.621_noMatch;C00562;0.000
713	R00162	2.7.11.1	p	3te5	2.7.11.1	1	2	0.61		NAI;C00008;0.614_noMatch;C00562;0.000
714	R00162	2.7.11.1	p	3c0g	2.7.11.1	1	2	0.61		3AM;C00008;0.613_noMatch;C00562;0.000
714	R00162	2.7.11.1	p	3c0i	2.7.11.1	1	2	0.61		3AM;C00008;0.613_noMatch;C00562;0.000
714	R00162	2.7.11.24	p	6fjz	2.7.11.24	1	1	0.61		DKW;C00008;0.613_noMatch;C00562;0.000
717	R00162	2.7.11.1	p	3re4	2.7.11.1	1	2	0.60		TO1;C00008;0.600_noMatch;C00562;0.000
1	R01876	2.4.2.3	r	2hwu	2.4.2.3	1	3	1.00		URI;C00299;1.000_PO4;C00009;1.000
2	R01876	2.4.2.3	r	1rxc	2.4.2.3	1	3	0.96		PO4;C00009;1.000_5UD;C00299;0.944
2	R01876	2.4.2.3	p	6k8p	2.4.2.3	1	3	0.96		R1P;C00620;1.000_TDR;C00106;0.889
4	R01876	2.4.2.3	r	1rxs	2.4.2.3	1	3	0.95		PO4;C00009;1.000_DUR;C00299;0.941
4	R01876	2.4.2.3	r	6k5k	2.4.2.3	1	3	0.95		PO4;C00009;1.000_DUR;C00299;0.941
6	R01876	2.4.2.3	r	1rxu	2.4.2.3	1	3	0.91		PO4;C00009;1.000_THM;C00299;0.889
6	R01876	2.4.2.3	r	5lhv	2.4.2.3	1	3	0.91		URI;C00299;1.000_SO4;C00009;0.667
6	R01876	2.4.2.3	r	4r2w	2.4.2.3	1	3	0.91		URI;C00299;1.000_SO4;C00009;0.667
9	R01876	2.4.2.3	r	1tgv	2.4.2.3	1	3	0.88		5UD;C00299;0.944_SO4;C00009;0.667
10	R01876	2.4.2.3	r	3kuk	2.4.2.3	1	3	0.87		DUR;C00299;0.941_SO4;C00009;0.667
11	R01876	2.4.2.3	r	4txj	2.4.2.3	1	3	0.83		THM;C00299;0.889_SO4;C00009;0.667
11	R01876	2.4.2.3	r	5lok	2.4.2.3	1	3	0.83		CTN;C00299;0.889_SO4;C00009;0.667
11	R01876	2.4.2.2	r	3h5q	2.4.2.2	1	5	0.83		THM;C00299;0.889_SO4;C00009;0.667
14	R01876	2.4.2.3	r	1y1q	2.4.2.3	1	3	0.78		U;C00299;0.810_SO4;C00009;0.667
15	R01876	2.4.2.3	p	3kvv	2.4.2.3	1	3	0.74		URF;C00106;0.889_R2B;C00620;0.643
16	R01876	2.4.2.3	r	5m2t	2.4.2.3	1	3	0.72		URI;C00299;1.000_EDO;C00009;0.125
17	R01876	2.4.2.3	p	3kvr	2.4.2.3	1	3	0.70		URF;C00106;0.889_R2G;C00620;0.571
18	R01876	2.4.2.3	r	4lzw	2.4.2.3	1	3	0.68		THM;C00299;0.889_EOH;C00009;0.143
19	R01876	2.4.2.3	r	6kam	2.4.2.-	55	107	0.68		PO4;C00009;1.000_CDP;C00299;0.615
21	R01876	2.4.2.3	r	5c80	2.4.2.3	1	3	0.67		URI;C00299;1.000_GOL;C00009;0.100
22	R01876	2.4.2.3	r	4g8j	2.4.2.3	1	3	0.65		THM;C00299;0.889_EDO;C00009;0.125
22	R01876	2.4.2.3	r	5efo	2.4.2.3	1	3	0.65		CTN;C00299;0.889_EDO;C00009;0.125
22	R01876	2.4.2.3	r	4ogk	2.4.2.3	1	3	0.65		THM;C00299;0.889_EDO;C00009;0.125
25	R01876	2.4.2.3	p	6k5h	2.4.2.3	1	3	0.64		R1P;C00620;1.000_noMatch;C00106;0.000
25	R01876	2.4.2.3	p	3qpb	2.4.2.3	1	3	0.64		R1P;C00620;1.000_noMatch;C00106;0.000
27	R01876	2.4.2.2	r	1gzf	2.4.2.-	55	107	0.63		SO4;C00009;0.667_NIR;C00299;0.619
29	R01876	2.4.2.3	p	1tgy	2.4.2.3	1	3	0.61		R1P;C00620;1.000_K;C00106;0.000
29	R01876	2.4.2.3	r	7bvg	2.4.2.-	55	107	0.61		PO4;C00009;1.000_BXY;C00299;0.500
29	R01876	2.4.2.2	p	3bje	2.4.2.-	55	107	0.61		R1P;C00620;1.000_CA;C00106;0.000
8	R02484	2.4.2.4	r	4yek	2.4.2.4	1	6	0.87		THM;C00526;0.941_SO4;C00009;0.667
14	R02484	2.4.2.1	p	1a9t	2.4.2.1	1	12	0.80		R1P;C00672;0.929_HPA;C00106;0.636
15	R02484	2.4.2.4	r	5ey3	2.4.2.4	1	6	0.79		CTN;C00526;0.833_SO4;C00009;0.667
15	R02484	2.4.2.1	r	5tbt	2.4.2.1	1	12	0.79		CTN;C00526;0.833_SO4;C00009;0.667
19	R02484	2.4.2.4	r	4lhm	2.4.2.4	1	6	0.73		AZZ;C00526;0.750_SO4;C00009;0.667
19	R02484	2.4.2.4	r	4ead	2.4.2.4	1	6	0.73		0NP;C00526;0.750_SO4;C00009;0.667
32	R02484	2.4.2.1	p	3fb1	2.4.2.1	1	12	0.62		R1P;C00672;0.929_ACT;C00106;0.200
34	R02484	2.4.2.1	p	3enz	2.4.2.1	1	12	0.60		HPA;C00106;0.636_R1X;C00672;0.571
1	R00084	2.5.1.61	p	7ccz	2.5.1.61	1	1	0.97		7J8;C01024;0.984_noMatch;C00014;0.000
2	R00084	2.5.1.61	p	7aak	2.5.1.61	1	1	0.88		7J8;C01024;0.984_GOL;C00014;0.000
3	R00084	2.5.1.61	r	5ov6	2.5.1.61	1	1	0.83		AWQ;C00931;0.882_noMatch;C00001;0.000
4	R00084	2.5.1.61	p	5m6r	2.5.1.61	1	1	0.80		7J8;C01024;0.984_EPE;C00014;0.067
5	R00084	2.5.1.61	p	7cd0	2.5.1.61	1	1	0.78		7J8;C01024;0.984_FWL;C00014;0.059
1	R01026	3.1.1.7	r	2ace	3.1.1.7	1	1	0.91		ACH;C01996;1.000_noMatch;C00001;0.000
2	R01026	3.1.1.7	p	2ha5	3.1.1.7	1	1	0.83		ACT;C00033;1.000_ETM;C00114;0.750
2	R01026	3.1.1.7	p	6uqz	3.1.-.-	296	562	0.83		ACT;C00033;1.000_ETM;C00114;0.750
7	R01026	3.1.1.7	r	2ha4	3.1.1.7	1	1	0.79		ACH;C01996;1.000_ACT;C00001;0.250
8	R01026	3.1.1.7	p	6uqx	3.1.-.-	296	562	0.77		PPI;C00033;0.800_ETM;C00114;0.750
10	R01026	3.1.1.8	p	1p0m	3.1.1.8	1	2	0.71		CHT;C00114;1.000_GOL;C00033;0.429
10	R01026	3.1.1.7	r	2c4h	3.1.1.7	1	1	0.71		AT3;C01996;0.818_ACE;C00001;0.333
10	R01026	3.1.1.7	p	2ha7	3.1.1.7	1	1	0.71		ETM;C00114;0.750_BUA;C00033;0.667
15	R01026	3.1.1.7	p	6ur0	3.1.-.-	296	562	0.60		ETM;C00114;0.750_GOL;C00033;0.429
1	R02100	3.6.1.23	r	5y5q	3.6.1.23	1	2	0.93		DUT;C00460;1.000_MG;C00001;0.000
2	R02100	3.6.1.23	r	1sm8	3.6.1.23	1	2	0.91		DUT;C00460;1.000_NO3;C00001;0.250
2	R02100	3.6.1.23	r	1smc	3.6.1.23	1	2	0.91		DUT;C00460;1.000_NO3;C00001;0.250
4	R02100	3.6.1.23	r	2we3	3.6.1.23	1	2	0.88		DUT;C00460;1.000_SO4;C00001;0.200
5	R02100	3.6.1.23	r	4oop	3.6.1.23	1	2	0.87		DUP;C00460;0.931_MG;C00001;0.000
5	R02100	3.6.1.23	r	5cct	3.6.1.23	1	2	0.87		DUP;C00460;0.931_MG;C00001;0.000
5	R02100	3.6.1.23	r	3tp1	3.6.1.23	1	2	0.87		DUP;C00460;0.931_MG;C00001;0.000
5	R02100	3.6.1.23	r	4wrk	3.6.1.23	1	2	0.87		DUP;C00460;0.931_MG;C00001;0.000
5	R02100	3.6.1.23	r	3p48	3.6.1.23	1	2	0.87		DUP;C00460;0.931_MG;C00001;0.000
5	R02100	3.6.1.23	r	4gv8	3.6.1.23	1	2	0.87		DUP;C00460;0.931_MG;C00001;0.000
5	R02100	3.6.1.23	r	2bt1	3.6.1.23	1	2	0.87		DUP;C00460;0.931_MG;C00001;0.000
5	R02100	3.6.1.23	r	2cic	3.6.1.23	1	2	0.87		DUP;C00460;0.931_MG;C00001;0.000
5	R02100	3.6.1.23	r	2hqu	3.6.1.23	1	2	0.87		DUP;C00460;0.931_CL;C00001;0.000
5	R02100	3.6.1.23	r	5nyz	3.6.1.23	1	2	0.87		DUP;C00460;0.931_MG;C00001;0.000
5	R02100	3.6.1.23	r	5nz2	3.6.1.23	1	2	0.87		DUP;C00460;0.931_MG;C00001;0.000
5	R02100	3.6.1.23	r	6hde	3.6.1.23	1	2	0.87		DUP;C00460;0.931_MG;C00001;0.000
5	R02100	3.6.1.23	r	2xy3	3.6.1.23	1	2	0.87		DUP;C00460;0.931_MG;C00001;0.000
5	R02100	3.6.1.23	r	5myd	3.6.1.23	1	2	0.87		DUP;C00460;0.931_MG;C00001;0.000
5	R02100	3.6.1.23	r	3ehw	3.6.1.23	1	2	0.87		DUP;C00460;0.931_MG;C00001;0.000
5	R02100	3.6.1.23	r	3zf0	3.6.1.23	1	2	0.87		DUP;C00460;0.931_NI;C00001;0.000
5	R02100	3.6.1.23	r	3zf1	3.6.1.23	1	2	0.87		DUP;C00460;0.931_NI;C00001;0.000
5	R02100	3.6.1.23	r	3zf4	3.6.1.23	1	2	0.87		DUP;C00460;0.931_MG;C00001;0.000
5	R02100	3.6.1.23	r	3zf5	3.6.1.23	1	2	0.87		DUP;C00460;0.931_NI;C00001;0.000
5	R02100	3.6.1.23	r	2yay	3.6.1.23	1	2	0.87		DUP;C00460;0.931_CA;C00001;0.000
25	R02100	3.6.1.23	p	4aoo	3.6.1.23	1	2	0.86		POP;C00013;1.000_DUR;C00365;0.800
25	R02100	3.6.1.23	p	4aoz	3.6.1.23	1	2	0.86		POP;C00013;1.000_DUR;C00365;0.800
25	R02100	3.6.1.23	p	5y5p	3.6.1.23	1	2	0.86		POP;C00013;1.000_DUR;C00365;0.800
25	R02100	3.6.1.23	p	4dl8	3.6.1.23	1	2	0.86		UMP;C00365;1.000_PO4;C00013;0.556
25	R02100	3.6.1.23	p	4apz	3.6.1.23	1	2	0.86		POP;C00013;1.000_DUR;C00365;0.800
25	R02100	3.6.1.23	p	4b0h	3.6.1.23	1	2	0.86		POP;C00013;1.000_DUR;C00365;0.800
31	R02100	3.6.1.23	r	1rn8	3.6.1.23	1	2	0.85		DUP;C00460;0.931_ACT;C00001;0.250
31	R02100	3.6.1.23	r	1sjn	3.6.1.23	1	2	0.85		DUP;C00460;0.931_NO3;C00001;0.250
31	R02100	3.6.1.23	r	2oke	3.6.1.23	1	2	0.85		DUP;C00460;0.931_EDO;C00001;0.250
34	R02100	3.6.1.23	p	6uke	3.-.-.-	818	1610	0.83		5IU;C00365;0.952_PO4;C00013;0.556
34	R02100	3.6.1.23	p	6ukf	3.-.-.-	818	1610	0.83		5IU;C00365;0.952_PO4;C00013;0.556
36	R02100	3.6.1.23	r	1ogk	3.6.1.23	1	2	0.83		DUD;C00460;0.857_noMatch;C00001;0.000
36	R02100	3.6.1.23	r	1dud	3.6.1.23	1	2	0.83		DUD;C00460;0.857_noMatch;C00001;0.000
36	R02100	3.6.1.23	r	2y1t	3.6.1.23	1	2	0.83		DUD;C00460;0.857_noMatch;C00001;0.000
39	R02100	3.6.1.23	r	5f9k	3.6.1.23	1	2	0.82		DUP;C00460;0.931_SO4;C00001;0.200
39	R02100	3.6.1.23	r	3zez	3.6.1.23	1	2	0.82		DUP;C00460;0.931_PO4;C00001;0.200
41	R02100	3.6.1.23	r	1syl	3.6.1.23	1	2	0.81		DUT;C00460;1.000_TRS;C00001;0.125
42	R02100	3.6.1.23	p	2we0	3.6.1.23	1	2	0.80		UMP;C00365;1.000_SO4;C00013;0.400
42	R02100	3.6.1.23	p	2we1	3.6.1.23	1	2	0.80		UMP;C00365;1.000_SO4;C00013;0.400
42	R02100	3.6.1.23	p	2we2	3.6.1.23	1	2	0.80		UMP;C00365;1.000_SO4;C00013;0.400
42	R02100	3.6.1.23	r	3loj	3.6.1.23	1	2	0.80		DUP;C00460;0.931_GOL;C00001;0.167
42	R02100	3.6.1.23	p	6mao	3.6.1.23	1	2	0.80		UMP;C00365;1.000_SO4;C00013;0.400
42	R02100	3.6.1.23	r	3c2t	3.6.1.23	1	2	0.80		DUD;C00460;0.857_MG;C00001;0.000
42	R02100	3.6.1.23	r	3c3i	3.6.1.23	1	2	0.80		DUD;C00460;0.857_MG;C00001;0.000
42	R02100	3.6.1.23	r	3ca9	3.6.1.23	1	2	0.80		DUD;C00460;0.857_MG;C00001;0.000
42	R02100	3.6.1.23	r	4gcy	3.6.1.23	1	2	0.80		DUP;C00460;0.931_GOL;C00001;0.167
42	R02100	3.6.1.23	p	2bsy	3.6.1.23	1	2	0.80		UMP;C00365;1.000_SO4;C00013;0.400
42	R02100	3.6.1.23	r	3hza	3.6.1.23	1	2	0.80		DUP;C00460;0.931_GOL;C00001;0.167
42	R02100	3.6.1.23	r	1q5h	3.6.1.23	1	2	0.80		DUD;C00460;0.857_MG;C00001;0.000
42	R02100	3.6.1.23	r	5ect	3.6.1.23	1	2	0.80		DUP;C00460;0.931_GOL;C00001;0.167
42	R02100	3.6.1.23	p	2yaz	3.6.1.23	1	2	0.80		UMP;C00365;1.000_SO4;C00013;0.400
56	R02100	3.6.1.23	r	2hr6	3.6.1.23	1	2	0.78		DUD;C00460;0.857_EDO;C00001;0.250
56	R02100	3.6.1.23	r	2ol0	3.6.1.23	1	2	0.78		DUD;C00460;0.857_EDO;C00001;0.250
58	R02100	3.6.1.23	p	1snf	3.6.1.23	1	2	0.77		UMP;C00365;1.000_NO3;C00013;0.300
59	R02100	3.6.1.23	r	1rnj	3.6.1.23	1	2	0.76		DUP;C00460;0.931_TRS;C00001;0.125
59	R02100	3.6.1.23	r	1six	3.6.1.23	1	2	0.76		DUP;C00460;0.931_TRS;C00001;0.125
59	R02100	3.6.1.23	r	3tpn	3.6.1.23	1	2	0.76		DUP;C00460;0.931_DTT;C00001;0.125
59	R02100	3.6.1.23	r	3tps	3.6.1.23	1	2	0.76		DUP;C00460;0.931_TRS;C00001;0.125
59	R02100	3.6.1.23	r	3tpw	3.6.1.23	1	2	0.76		DUP;C00460;0.931_TRS;C00001;0.125
59	R02100	3.6.1.23	r	3tpy	3.6.1.23	1	2	0.76		DUP;C00460;0.931_TRS;C00001;0.125
59	R02100	3.6.1.23	r	3tq4	3.6.1.23	1	2	0.76		DUP;C00460;0.931_TRS;C00001;0.125
59	R02100	3.6.1.23	r	2py4	3.6.1.23	1	2	0.76		DUP;C00460;0.931_TRS;C00001;0.125
59	R02100	3.6.1.23	r	3i93	3.6.1.23	1	2	0.76		DUP;C00460;0.931_TRS;C00001;0.125
59	R02100	3.6.1.23	r	5edd	3.6.1.23	1	2	0.76		DUP;C00460;0.931_TRS;C00001;0.125
59	R02100	3.6.1.23	r	3h6d	3.6.1.23	1	2	0.76		DUP;C00460;0.931_TRS;C00001;0.125
59	R02100	3.6.1.23	r	2d4n	3.6.1.23	1	2	0.76		DUP;C00460;0.931_TRS;C00001;0.125
71	R02100	3.6.1.23	r	4dk4	3.6.1.23	1	2	0.74		DUN;C00460;0.793_NA;C00001;0.000
71	R02100	3.6.1.23	r	4dkb	3.6.1.23	1	2	0.74		DUN;C00460;0.793_CA;C00001;0.000
71	R02100	3.6.1.23	r	2cje	3.6.1.23	1	2	0.74		DUN;C00460;0.793_MG;C00001;0.000
71	R02100	3.6.1.23	r	1w2y	3.6.1.23	1	2	0.74		DUN;C00460;0.793_MG;C00001;0.000
75	R02100	3.6.1.23	r	2hrm	3.6.1.23	1	2	0.73		UC5;C00460;0.793_EDO;C00001;0.250
76	R02100	3.6.1.-	p	5bte	3.6.1.-	53	141	0.72		U37;C00365;0.864_SO4;C00013;0.400
77	R02100	3.6.1.23	r	1slh	3.6.1.23	1	2	0.69		DUD;C00460;0.857_TRS;C00001;0.125
77	R02100	3.6.1.23	r	2yzj	3.6.1.23	1	2	0.69		DUD;C00460;0.857_TRS;C00001;0.125
79	R02100	3.6.1.23	r	3trl	3.6.1.23	1	2	0.69		UMP;C00460;0.714_noMatch;C00001;0.000
79	R02100	3.6.1.23	r	3trn	3.6.1.23	1	2	0.69		UMP;C00460;0.714_noMatch;C00001;0.000
79	R02100	3.6.1.23	r	3ts6	3.6.1.23	1	2	0.69		UMP;C00460;0.714_noMatch;C00001;0.000
79	R02100	3.6.1.23	r	3tsl	3.6.1.23	1	2	0.69		UMP;C00460;0.714_noMatch;C00001;0.000
79	R02100	3.6.1.23	r	3tta	3.6.1.23	1	2	0.69		UMP;C00460;0.714_noMatch;C00001;0.000
84	R02100	3.6.1.23	r	4ao5	3.6.1.23	1	2	0.67		UMP;C00460;0.714_NA;C00001;0.000
84	R02100	3.6.1.23	r	5cco	3.6.1.23	1	2	0.67		UMP;C00460;0.714_MG;C00001;0.000
84	R02100	3.6.1.23	r	4dlc	3.6.1.23	1	2	0.67		UMP;C00460;0.714_MG;C00001;0.000
84	R02100	3.6.1.23	r	3zf6	3.6.1.23	1	2	0.67		UMP;C00460;0.714_NI;C00001;0.000
84	R02100	3.6.1.23	p	2yb0	3.6.1.23	1	2	0.67		DUR;C00365;0.800_SO4;C00013;0.400
89	R02100	3.6.1.23	r	3f4f	3.6.1.23	1	2	0.66		UMP;C00460;0.714_EDO;C00001;0.250
89	R02100	3.6.1.23	r	2ol1	3.6.1.23	1	2	0.66		UMP;C00460;0.714_EDO;C00001;0.250
1	R03805	2.1.1.56	p	2oy0	2.1.1.56	1	1	1.00		SAH;C00021;1.000_noMatch;C02339;0.000
1	R03805	2.1.1.56	p	4v0q	2.1.1.56	1	1	1.00		SAH;C00021;1.000_noMatch;C02339;0.000
1	R03805	2.1.1.56	p	1ri1	2.1.1.56	1	1	1.00		SAH;C00021;1.000_noMatch;C02339;0.000
1	R03805	2.1.1.56	p	1ri3	2.1.1.56	1	1	1.00		SAH;C00021;1.000_noMatch;C02339;0.000
1	R03805	2.1.1.56	r	1ri4	2.1.1.56	1	1	1.00		SAM;C00019;1.000_noMatch;C02031;0.000
1	R03805	2.1.1.56	r	6rie	2.1.1.56	1	1	1.00		SAM;C00019;1.000_noMatch;C02031;0.000
1	R03805	2.1.1.56	r	2plw	2.1.1.56	1	1	1.00		SAM;C00019;1.000_noMatch;C02031;0.000
1	R03805	2.1.1.56	p	2pxx	2.1.1.-	288	535	1.00		SAH;C00021;1.000_noMatch;C02339;0.000
1	R03805	2.1.1.56	p	4k6m	2.1.1.56	1	1	1.00		SAH;C00021;1.000_noMatch;C02339;0.000
1	R03805	2.1.1.56	r	5m5b	2.1.1.56	1	1	1.00		SAM;C00019;1.000_noMatch;C02031;0.000
1	R03805	2.1.1.56	p	5e8j	2.1.1.56	1	1	1.00		SAH;C00021;1.000_noMatch;C02339;0.000
1	R03805	2.1.1.56	p	5e9j	2.1.1.56	1	1	1.00		SAH;C00021;1.000_noMatch;C02339;0.000
1	R03805	2.1.1.56	p	5e9w	2.1.1.56	1	1	1.00		SAH;C00021;1.000_noMatch;C02339;0.000
1	R03805	2.1.1.56	r	7d8u	2.1.1.56	1	1	1.00		SAM;C00019;1.000_noMatch;C02031;0.000
1	R03805	2.1.1.56	p	2vdw	2.1.1.56	1	1	1.00		SAH;C00021;1.000_noMatch;C02339;0.000
1	R03805	2.1.1.56	p	3bgv	2.1.1.56	1	1	1.00		SAH;C00021;1.000_noMatch;C02339;0.000
40	R03805	2.1.1.56	r	1z3c	2.1.1.56	1	1	0.93		SA8;C00019;0.929_noMatch;C02031;0.000
41	R03805	2.1.1.56	p	2hv9	2.1.1.56	1	1	0.89		SFG;C00021;0.893_noMatch;C02339;0.000
41	R03805	2.1.1.56	p	3epp	2.1.1.56	1	1	0.89		SFG;C00021;0.893_noMatch;C02339;0.000
1	R04176	2.4.2.30	r	5h6j	2.4.2.-	55	107	1.00		NAD;C00003;1.000_noMatch;C03245;0.000
1	R04176	2.4.2.30	r	5h6l	2.4.2.-	55	107	1.00		NAD;C00003;1.000_noMatch;C03245;0.000
1	R04176	2.4.2.30	r	1qs2	2.4.2.30	1	1	1.00		NAD;C00003;1.000_noMatch;C03245;0.000
1	R04176	2.4.2.30	p	4hyf	2.4.2.30	1	1	1.00		NCA;C00153;1.000_noMatch;C03245;0.000
1	R04176	2.4.2.30	p	2c8a	2.4.2.-	55	107	1.00		NCA;C00153;1.000_noMatch;C03245;0.000
1	R04176	2.4.2.30	r	2c8c	2.4.2.-	55	107	1.00		NAD;C00003;1.000_noMatch;C03245;0.000
1	R04176	2.4.2.30	r	2c8f	2.4.2.-	55	107	1.00		NAD;C00003;1.000_noMatch;C03245;0.000
1	R04176	2.4.2.30	r	2c8h	2.4.2.-	55	107	1.00		NAD;C00003;1.000_noMatch;C03245;0.000
1	R04176	2.4.2.30	r	5a3c	2.4.2.30	1	1	1.00		NAD;C00003;1.000_noMatch;C03245;0.000
1	R04176	2.4.2.30	r	2a5f	2.4.2.-	55	107	1.00		NAD;C00003;1.000_noMatch;C03245;0.000
1	R04176	2.4.2.30	p	3u9h	2.4.2.30	1	1	1.00		NCA;C00153;1.000_noMatch;C03245;0.000
13	R04176	2.4.2.30	r	1a26	2.4.2.30	1	1	0.96		CNA;C00003;0.956_noMatch;C03245;0.000
13	R04176	2.4.2.30	r	6bhv	2.4.2.30	1	1	0.96		DQV;C00003;0.956_noMatch;C03245;0.000
13	R04176	2.4.2.30	r	6hxs	2.4.2.-	55	107	0.96		CNA;C00003;0.956_noMatch;C03245;0.000
16	R04176	2.4.2.30	p	6m3i	2.4.2.30	1	1	0.80		UNU;C00153;0.800_noMatch;C03245;0.000
17	R04176	2.4.2.30	r	4abk	2.4.2.-	55	107	0.78		AR6;C00003;0.778_noMatch;C03245;0.000
17	R04176	2.4.2.30	r	5a3b	2.4.2.30	1	1	0.78		APR;C00003;0.778_noMatch;C03245;0.000
17	R04176	2.4.2.30	r	3v2b	2.4.2.-	55	107	0.78		AR6;C00003;0.778_noMatch;C03245;0.000
17	R04176	2.4.2.30	r	3vfq	2.4.2.-	55	107	0.78		AR6;C00003;0.778_noMatch;C03245;0.000
17	R04176	2.4.2.30	r	3q6z	2.4.2.-	55	107	0.78		APR;C00003;0.778_noMatch;C03245;0.000
17	R04176	2.4.2.30	r	3q71	2.4.2.-	55	107	0.78		AR6;C00003;0.778_noMatch;C03245;0.000
23	R04176	2.4.2.30	p	3kcz	2.4.2.30	1	1	0.73		3AB;C00153;0.727_noMatch;C03245;0.000
23	R04176	2.4.2.30	p	3se2	2.4.2.-	55	107	0.73		3AB;C00153;0.727_noMatch;C03245;0.000
23	R04176	2.4.2.30	p	4f0d	2.4.2.-	55	107	0.73		3AB;C00153;0.727_noMatch;C03245;0.000
23	R04176	2.4.2.30	p	6fxi	2.4.2.-	55	107	0.73		3AB;C00153;0.727_noMatch;C03245;0.000
23	R04176	2.4.2.30	p	3hkv	2.4.2.-	55	107	0.73		3AB;C00153;0.727_noMatch;C03245;0.000
23	R04176	2.4.2.30	p	4tkf	2.4.2.30	1	1	0.73		3AB;C00153;0.727_noMatch;C03245;0.000
23	R04176	2.4.2.30	p	3goy	2.4.2.-	55	107	0.73		3AB;C00153;0.727_noMatch;C03245;0.000
23	R04176	2.4.2.30	p	4pml	2.4.2.30	1	1	0.73		3AB;C00153;0.727_noMatch;C03245;0.000
31	R04176	2.4.2.30	p	3pax	2.4.2.30	1	1	0.67		3MB;C00153;0.667_noMatch;C03245;0.000
32	R04176	2.4.2.30	r	4d86	2.4.2.-	55	107	0.61		ADP;C00003;0.614_noMatch;C03245;0.000
32	R04176	2.4.2.30	r	4ts7	2.4.2.-	55	107	0.61		ADP;C00003;0.614_noMatch;C03245;0.000
1	R01821	2.4.1.1	r	1p4h	2.4.1.1	1	4	1.00		PO4;C00009;1.000_noMatch;C00718;0.000
1	R01821	2.4.1.1	r	5iko	2.4.1.1	1	4	1.00		PO4;C00009;1.000_noMatch;C00718;0.000
1	R01821	2.4.1.1	p	1l5v	2.4.1.1	1	4	1.00		G1P;C00103;1.000_noMatch;C00718;0.000
1	R01821	2.4.1.1	r	1l5w	2.4.1.1	1	4	1.00		PO4;C00009;1.000_noMatch;C00718;0.000
1	R01821	2.4.1.1	r	1l6i	2.4.1.1	1	4	1.00		PO4;C00009;1.000_noMatch;C00718;0.000
1	R01821	2.4.1.1	r	1qm5	2.4.1.1	1	4	1.00		PO4;C00009;1.000_noMatch;C00718;0.000
1	R01821	2.4.1.1	r	4ctm	2.4.1.1	1	4	1.00		PO4;C00009;1.000_noMatch;C00718;0.000
1	R01821	2.4.1.1	r	4cto	2.4.1.1	1	4	1.00		PO4;C00009;1.000_noMatch;C00718;0.000
1	R01821	2.4.1.1	r	2asv	2.4.1.1	1	4	1.00		PO4;C00009;1.000_noMatch;C00718;0.000
1	R01821	2.4.1.1	r	1axr	2.4.1.1	1	4	1.00		PO4;C00009;1.000_noMatch;C00718;0.000
1	R01821	2.4.1.1	r	3ceh	2.4.1.1	1	4	1.00		PO4;C00009;1.000_noMatch;C00718;0.000
1	R01821	2.4.1.1	r	3dds	2.4.1.1	1	4	1.00		PO4;C00009;1.000_noMatch;C00718;0.000
1	R01821	2.4.1.1	r	1noi	2.4.1.1	1	4	1.00		PO4;C00009;1.000_noMatch;C00718;0.000
1	R01821	2.4.1.1	r	1noj	2.4.1.1	1	4	1.00		PO4;C00009;1.000_noMatch;C00718;0.000
1	R01821	2.4.1.1	r	2c4m	2.4.1.1	1	4	1.00		PO4;C00009;1.000_noMatch;C00718;0.000
1	R01821	2.4.1.1	r	2g9q	2.4.1.1	1	4	1.00		PO4;C00009;1.000_noMatch;C00718;0.000
1	R01821	2.4.1.1	r	2g9u	2.4.1.1	1	4	1.00		PO4;C00009;1.000_noMatch;C00718;0.000
1	R01821	2.4.1.1	r	2g9v	2.4.1.1	1	4	1.00		PO4;C00009;1.000_noMatch;C00718;0.000
1	R01821	2.4.1.1	r	2skd	2.4.1.1	1	4	1.00		PO4;C00009;1.000_noMatch;C00718;0.000
1	R01821	2.4.1.1	r	1ygp	2.4.1.1	1	4	1.00		PO4;C00009;1.000_noMatch;C00718;0.000
1	R01821	2.4.1.1	p	3gpb	2.4.1.1	1	4	1.00		G1P;C00103;1.000_noMatch;C00718;0.000
1	R01821	2.4.1.1	r	3zcq	2.4.1.1	1	4	1.00		PO4;C00009;1.000_noMatch;C00718;0.000
23	R01821	2.4.1.1	p	6gpb	2.4.1.1	1	4	0.94		H2P;C00103;0.941_noMatch;C00718;0.000
24	R01821	2.4.1.1	p	5gpb	2.4.1.1	1	4	0.88		GPM;C00103;0.882_noMatch;C00718;0.000
24	R01821	2.4.1.1	p	4gpb	2.4.1.1	1	4	0.88		GFP;C00103;0.882_noMatch;C00718;0.000
26	R01821	2.4.1.1	r	1e1y	2.4.1.1	1	4	0.80		PO3;C00009;0.800_noMatch;C00718;0.000
26	R01821	2.4.1.1	r	2ske	2.4.1.1	1	4	0.80		PO3;C00009;0.800_noMatch;C00718;0.000
28	R01821	2.4.1.1	p	1xc7	2.4.1.1	1	4	0.79		GL6;C00103;0.789_noMatch;C00718;0.000
29	R01821	2.4.1.1	p	1fa9	2.4.1.1	1	4	0.75		GLC;C00103;0.750_noMatch;C00718;0.000
29	R01821	2.4.1.1	p	1ahp	2.4.1.1	1	4	0.75		GLC;C00103;0.750_noMatch;C00718;0.000
29	R01821	2.4.1.1	p	4bqf	2.4.1.1	1	4	0.75		BGC;C00103;0.750_noMatch;C00718;0.000
29	R01821	2.4.1.1	p	4bqi	2.4.1.1	1	4	0.75		GLC;C00103;0.750_noMatch;C00718;0.000
29	R01821	2.4.1.1	p	2ecp	2.4.1.1	1	4	0.75		GLC;C00103;0.750_noMatch;C00718;0.000
29	R01821	2.4.1.1	p	2pyd	2.4.1.1	1	4	0.75		GLC;C00103;0.750_noMatch;C00718;0.000
29	R01821	2.4.1.1	p	2ati	2.4.1.1	1	4	0.75		GLC;C00103;0.750_noMatch;C00718;0.000
29	R01821	2.4.1.1	p	2av6	2.4.1.1	1	4	0.75		BGC;C00103;0.750_noMatch;C00718;0.000
29	R01821	2.4.1.1	p	2aw3	2.4.1.1	1	4	0.75		BGC;C00103;0.750_noMatch;C00718;0.000
29	R01821	2.4.1.1	p	2azd	2.4.1.1	1	4	0.75		BGC;C00103;0.750_noMatch;C00718;0.000
29	R01821	2.4.1.1	p	1h5u	2.4.1.1	1	4	0.75		GLC;C00103;0.750_noMatch;C00718;0.000
29	R01821	2.4.1.1	p	1p29	2.4.1.1	1	4	0.75		GLC;C00103;0.750_noMatch;C00718;0.000
29	R01821	2.4.1.1	p	1p2b	2.4.1.1	1	4	0.75		GLC;C00103;0.750_noMatch;C00718;0.000
29	R01821	2.4.1.1	p	1p2d	2.4.1.1	1	4	0.75		GLC;C00103;0.750_noMatch;C00718;0.000
29	R01821	2.4.1.1	p	1p2g	2.4.1.1	1	4	0.75		GLC;C00103;0.750_noMatch;C00718;0.000
29	R01821	2.4.1.1	p	2zb2	2.4.1.1	1	4	0.75		GLC;C00103;0.750_noMatch;C00718;0.000
29	R01821	2.4.1.1	p	1lwn	2.4.1.1	1	4	0.75		GLC;C00103;0.750_noMatch;C00718;0.000
29	R01821	2.4.1.1	p	1lwo	2.4.1.1	1	4	0.75		GLC;C00103;0.750_noMatch;C00718;0.000
29	R01821	2.4.1.1	p	5lra	2.4.1.1	1	4	0.75		GLC;C00103;0.750_noMatch;C00718;0.000
29	R01821	2.4.1.1	p	5lrb	2.4.1.1	1	4	0.75		GLC;C00103;0.750_noMatch;C00718;0.000
29	R01821	2.4.1.1	p	1z8d	2.4.1.1	1	4	0.75		GLC;C00103;0.750_noMatch;C00718;0.000
29	R01821	2.4.1.1	p	3amv	2.4.1.1	1	4	0.75		GLC;C00103;0.750_noMatch;C00718;0.000
29	R01821	2.4.1.1	p	1e4o	2.4.1.1	1	4	0.75		GLC;C00103;0.750_noMatch;C00718;0.000
29	R01821	2.4.1.1	p	2gpa	2.4.1.1	1	4	0.75		GLC;C00103;0.750_noMatch;C00718;0.000
29	R01821	2.4.1.1	p	2gpb	2.4.1.1	1	4	0.75		GLC;C00103;0.750_noMatch;C00718;0.000
29	R01821	2.4.1.1	p	2skc	2.4.1.1	1	4	0.75		GLC;C00103;0.750_noMatch;C00718;0.000
55	R01821	2.4.1.1	p	1fu7	2.4.1.1	1	4	0.68		CR1;C00103;0.684_noMatch;C00718;0.000
56	R01821	2.4.1.1	r	1gpa	2.4.1.1	1	4	0.67		SO4;C00009;0.667_noMatch;C00718;0.000
56	R01821	2.4.1.1	r	1abb	2.4.1.1	1	4	0.67		SO4;C00009;0.667_noMatch;C00718;0.000
56	R01821	2.4.1.1	r	9gpb	2.4.1.1	1	4	0.67		SO4;C00009;0.667_noMatch;C00718;0.000
56	R01821	2.4.1.1	r	2qn8	2.4.1.1	1	4	0.67		SO4;C00009;0.667_noMatch;C00718;0.000
56	R01821	2.4.1.1	r	3e3l	2.4.1.1	1	4	0.67		SO4;C00009;0.667_noMatch;C00718;0.000
56	R01821	2.4.1.1	r	3e3n	2.4.1.1	1	4	0.67		SO4;C00009;0.667_noMatch;C00718;0.000
56	R01821	2.4.1.1	r	3e3o	2.4.1.1	1	4	0.67		SO4;C00009;0.667_noMatch;C00718;0.000
56	R01821	2.4.1.1	r	2gj4	2.4.1.1	1	4	0.67		SO4;C00009;0.667_noMatch;C00718;0.000
56	R01821	2.4.1.1	r	7gpb	2.4.1.1	1	4	0.67		SO4;C00009;0.667_noMatch;C00718;0.000
56	R01821	2.4.1.1	r	3zcv	2.4.1.1	1	4	0.67		SO4;C00009;0.667_noMatch;C00718;0.000
66	R01821	2.4.1.1	p	1fc0	2.4.1.1	1	4	0.63		NBG;C00103;0.632_noMatch;C00718;0.000
66	R01821	2.4.1.1	p	1p4j	2.4.1.1	1	4	0.63		CBF;C00103;0.632_noMatch;C00718;0.000
66	R01821	2.4.1.1	p	1l5q	2.4.1.1	1	4	0.63		NBG;C00103;0.632_noMatch;C00718;0.000
66	R01821	2.4.1.1	p	1l5r	2.4.1.1	1	4	0.63		NBG;C00103;0.632_noMatch;C00718;0.000
66	R01821	2.4.1.1	p	1l5s	2.4.1.1	1	4	0.63		NBG;C00103;0.632_noMatch;C00718;0.000
66	R01821	2.4.1.1	p	1l7x	2.4.1.1	1	4	0.63		NBG;C00103;0.632_noMatch;C00718;0.000
66	R01821	2.4.1.1	p	1ww2	2.4.1.1	1	4	0.63		NBG;C00103;0.632_noMatch;C00718;0.000
66	R01821	2.4.1.1	p	1xoi	2.4.1.1	1	4	0.63		NBG;C00103;0.632_noMatch;C00718;0.000
66	R01821	2.4.1.1	p	2prj	2.4.1.1	1	4	0.63		NBG;C00103;0.632_noMatch;C00718;0.000
66	R01821	2.4.1.1	p	3cej	2.4.1.1	1	4	0.63		NBG;C00103;0.632_noMatch;C00718;0.000
66	R01821	2.4.1.1	p	3cem	2.4.1.1	1	4	0.63		NBG;C00103;0.632_noMatch;C00718;0.000
66	R01821	2.4.1.1	p	3dd1	2.4.1.1	1	4	0.63		NBG;C00103;0.632_noMatch;C00718;0.000
66	R01821	2.4.1.1	p	3ddw	2.4.1.1	1	4	0.63		NBG;C00103;0.632_noMatch;C00718;0.000
66	R01821	2.4.1.1	p	1em6	2.4.1.1	1	4	0.63		NBG;C00103;0.632_noMatch;C00718;0.000
66	R01821	2.4.1.1	p	1exv	2.4.1.1	1	4	0.63		NBG;C00103;0.632_noMatch;C00718;0.000
81	R01821	2.4.1.1	p	3g2j	2.4.1.1	1	4	0.60		9GP;C00103;0.600_noMatch;C00718;0.000
81	R01821	2.4.1.1	p	1gpy	2.4.1.1	1	4	0.60		G6P;C00103;0.600_noMatch;C00718;0.000
1	R03744	2.7.11.26	p	1j1c	2.7.11.26	1	1	1.00		ADP;C00008;1.000_noMatch;C03157;0.000
1	R03744	2.7.11.26	p	5t5t	2.7.11.26	1	1	1.00		ADP;C00008;1.000_noMatch;C03157;0.000
1	R03744	2.7.11.26	p	4nm0	2.7.11.26	1	1	1.00		ADP;C00008;1.000_noMatch;C03157;0.000
1	R03744	2.7.11.26	p	4nm3	2.7.11.26	1	1	1.00		ADP;C00008;1.000_noMatch;C03157;0.000
1	R03744	2.7.11.26	p	4nm5	2.7.11.26	1	1	1.00		ADP;C00008;1.000_noMatch;C03157;0.000
1	R03744	2.7.11.26	p	4nm7	2.7.11.26	1	1	1.00		ADP;C00008;1.000_noMatch;C03157;0.000
1	R03744	2.7.11.26	p	5ufu	2.7.11.26	1	1	1.00		ADP;C00008;1.000_noMatch;C03157;0.000
1	R03744	2.7.11.26	p	4nu1	2.7.11.26	1	1	1.00		ADP;C00008;1.000_noMatch;C03157;0.000
1	R03744	2.7.11.26	r	2v92	2.7.11.26	1	1	1.00		ATP;C00002;1.000_noMatch;C01867;0.000
1	R03744	2.7.11.26	r	2v9j	2.7.11.26	1	1	1.00		ATP;C00002;1.000_noMatch;C01867;0.000
1	R03744	2.7.11.26	p	5x17	2.7.11.26	1	1	1.00		ADP;C00008;1.000_noMatch;C03157;0.000
1	R03744	2.7.11.26	p	6e4t	2.7.11.26	1	1	1.00		ADP;C00008;1.000_noMatch;C03157;0.000
1	R03744	2.7.11.26	p	6e4u	2.7.11.26	1	1	1.00		ADP;C00008;1.000_noMatch;C03157;0.000
1	R03744	2.7.11.26	p	6e4w	2.7.11.26	1	1	1.00		ADP;C00008;1.000_noMatch;C03157;0.000
1	R03744	2.7.11.26	p	4qfr	2.7.11.26	1	1	1.00		ADP;C00008;1.000_noMatch;C03157;0.000
1	R03744	2.7.11.26	p	2y8l	2.7.11.26	1	1	1.00		ADP;C00008;1.000_noMatch;C03157;0.000
1	R03744	2.7.11.26	p	2y8q	2.7.11.26	1	1	1.00		ADP;C00008;1.000_noMatch;C03157;0.000
1	R03744	2.7.11.26	p	5kq5	2.7.11.26	1	1	1.00		ADP;C00008;1.000_noMatch;C03157;0.000
1	R03744	2.7.11.26	r	4eaj	2.7.11.26	1	1	1.00		ATP;C00002;1.000_noMatch;C01867;0.000
1	R03744	2.7.11.26	r	4eak	2.7.11.26	1	1	1.00		ATP;C00002;1.000_noMatch;C01867;0.000
26	R03744	2.7.11.26	r	1j1b	2.7.11.26	1	1	0.94		ANP;C00002;0.938_noMatch;C01867;0.000
26	R03744	2.7.11.26	r	1pyx	2.7.11.26	1	1	0.94		ANP;C00002;0.938_noMatch;C01867;0.000
32	R03744	2.7.11.26	p	4rer	2.7.11.26	1	1	0.85		AMP;C00008;0.852_noMatch;C03157;0.000
32	R03744	2.7.11.26	p	4rew	2.7.11.26	1	1	0.85		AMP;C00008;0.852_noMatch;C03157;0.000
32	R03744	2.7.11.26	p	2v8q	2.7.11.26	1	1	0.85		AMP;C00008;0.852_noMatch;C03157;0.000
32	R03744	2.7.11.26	p	4qfg	2.7.11.26	1	1	0.85		AMP;C00008;0.852_noMatch;C03157;0.000
32	R03744	2.7.11.26	p	4qfs	2.7.11.26	1	1	0.85		AMP;C00008;0.852_noMatch;C03157;0.000
32	R03744	2.7.11.26	p	2ya3	2.7.11.26	1	1	0.85		AMP;C00008;0.852_noMatch;C03157;0.000
32	R03744	2.7.11.26	p	4eai	2.7.11.26	1	1	0.85		AMP;C00008;0.852_noMatch;C03157;0.000
32	R03744	2.7.11.26	p	4eal	2.7.11.26	1	1	0.85		AMP;C00008;0.852_noMatch;C03157;0.000
5	R06200	3.2.1.4	p	8a3h	3.2.1.4	1	3	0.78		IDC;C06422;0.778_noMatch;C00760;0.000
8	R06200	3.2.1.4	p	3rx7	3.2.1.4	1	3	0.76		9MR;C06422;0.760_noMatch;C00760;0.000
8	R06200	3.2.1.4	p	3rx8	3.2.1.4	1	3	0.76		9MR;C06422;0.760_noMatch;C00760;0.000
8	R06200	3.2.1.91	p	3cuf	3.2.1.91	1	3	0.76		9MR;C06422;0.760_noMatch;C00760;0.000
11	R06200	3.2.1.4	p	3rx5	3.2.1.4	1	3	0.72		G2I;C06422;0.719_noMatch;C00760;0.000
11	R06200	3.2.1.91	p	3cuh	3.2.1.91	1	3	0.72		G2I;C06422;0.719_noMatch;C00760;0.000
13	R06200	3.2.1.4	p	2bvd	3.2.1.4	1	3	0.69		ISX;C06422;0.692_noMatch;C00760;0.000
14	R06200	3.2.1.91	p	1j01	3.2.1.91	1	3	0.64		XIL;C06422;0.640_noMatch;C00760;0.000
15	R06200	3.2.1.4	p	4a3h	3.2.1.4	1	3	0.61		DCB;C06422;0.611_noMatch;C00760;0.000
15	R06200	3.2.1.4	p	1h2j	3.2.1.4	1	3	0.61		DCB;C06422;0.611_noMatch;C00760;0.000
1	R01538	4.2.1.39	r	3twb	4.2.1.39	1	1	1.00		GCO;C00257;1.000
1	R01538	4.2.1.39	r	4k2s	4.2.1.39	1	1	1.00		GCO;C00257;1.000
1	R01538	4.2.1.39	r	3p93	4.2.1.39	1	1	1.00		CS2;C00257;1.000
1	R01538	4.2.1.39	r	3t6c	4.2.1.39	1	1	1.00		GCO;C00257;1.000
1	R01538	4.2.1.39	r	3qke	4.2.1.39	1	1	1.00		GCO;C00257;1.000
1	R01538	4.2.1.39	r	4kpl	4.2.1.39	1	1	1.00		CS2;C00257;1.000
7	R01538	4.2.1.140	r	3cb3	4.2.1.-	150	312	0.93		LGT;C00257;0.929
9	R01538	4.2.1.39	r	3rgt	4.2.1.39	1	1	0.79		EZ4;C00257;0.786
10	R01538	4.2.1.39	r	6dxq	4.2.1.-	150	312	0.65		7QD;C00257;0.647
12	R01538	4.2.1.39	r	3khp	4.2.1.-	150	312	0.64		TLA;C00257;0.643
12	R01538	4.2.1.140	r	5mux	4.2.1.-	150	312	0.64		TLA;C00257;0.643
5	R02429	4.2.1.82	r	7k12	4.-.-.-	682	1039	0.60		CIT;C00502;0.600
5	R02429	4.2.1.82	r	4il0	4.2.1.-	150	312	0.60		CIT;C00502;0.600
1	R04318	3.5.2.6	r	4eyf	3.5.2.6	1	3	1.00		PNK;C16672;1.000
1	R04318	3.5.2.6	r	6u0z	3.5.2.6	1	3	1.00		PNK;C16672;1.000
1	R04318	3.5.2.6	r	3huo	3.5.2.6	1	3	1.00		PNK;C16672;1.000
1	R04318	3.5.2.6	r	3hvf	3.5.2.6	1	3	1.00		PNK;C16672;1.000
5	R04318	3.5.2.6	r	4h0d	3.5.2.6	1	3	0.96		ZZ7;C16672;0.960
5	R04318	3.5.2.6	r	4hl2	3.5.2.6	1	3	0.96		ZZ7;C16672;0.960
5	R04318	3.5.2.6	r	5zge	3.5.2.6	1	3	0.96		ZZ7;C16672;0.960
5	R04318	3.5.2.6	r	5zgp	3.5.2.6	1	3	0.96		ZZ7;C16672;0.960
5	R04318	3.5.2.6	r	5zgq	3.5.2.6	1	3	0.96		ZZ7;C16672;0.960
5	R04318	3.5.2.6	r	5zgr	3.5.2.6	1	3	0.96		ZZ7;C16672;0.960
5	R04318	3.5.2.6	r	2wkh	3.5.2.6	1	3	0.96		ZZ7;C16672;0.960
5	R04318	3.5.2.6	r	6xd7	3.5.2.6	1	3	0.96		ZZ7;C16672;0.960
5	R04318	3.5.2.6	r	6jkb	3.5.2.6	1	3	0.96		ZZ7;C16672;0.960
5	R04318	3.5.2.6	r	5o2f	3.5.2.6	1	3	0.96		ZZ7;C16672;0.960
15	R04318	3.5.2.6	r	1fqg	3.5.2.6	1	3	0.96		PNM;C16672;0.958
15	R04318	3.5.2.6	r	1ghp	3.5.2.6	1	3	0.96		PNM;C16672;0.958
15	R04318	3.5.2.6	r	2wgi	3.5.2.6	1	3	0.96		PNM;C16672;0.958
15	R04318	3.5.2.6	r	3ly4	3.5.2.6	1	3	0.96		PNM;C16672;0.958
15	R04318	3.5.2.6	r	1iyq	3.5.2.6	1	3	0.96		PNM;C16672;0.958
15	R04318	3.5.2.6	r	4ram	3.5.2.6	1	3	0.96		PNM;C16672;0.958
15	R04318	3.5.2.6	r	5kmw	3.5.2.6	1	3	0.96		PNM;C16672;0.958
22	R04318	3.5.2.6	r	3n8l	3.5.2.6	1	3	0.92		AIX;C16672;0.920
22	R04318	3.5.2.6	r	7k2y	3.5.2.6	1	3	0.92		AIX;C16672;0.920
24	R04318	3.5.2.6	r	3n7w	3.5.2.6	1	3	0.89		AXL;C16672;0.885
24	R04318	3.5.2.6	r	1ll9	3.5.2.6	1	3	0.89		AXL;C16672;0.885
24	R04318	3.5.2.6	r	4ebn	3.5.2.6	1	3	0.89		AXL;C16672;0.885
27	R04318	3.5.2.6	r	3n8r	3.5.2.6	1	3	0.85		CB9;C16672;0.852
28	R04318	3.5.2.6	r	3q07	3.5.2.6	1	3	0.65		YPP;C16672;0.649
28	R04318	3.5.2.6	r	3q1f	3.5.2.6	1	3	0.65		YPP;C16672;0.649
1	R00827	2.1.1.6	p	3p9k	2.1.1.6	1	10	0.90		SAH;C00021;1.000_CIY;C01502;0.692
2	R00827	2.1.1.6	r	5p9o	2.1.1.6	1	10	0.86		SAH;C00019;0.963_DTD;C00090;0.600
2	R00827	2.1.1.6	r	5p9p	2.1.1.6	1	10	0.86		SAH;C00019;0.963_D1D;C00090;0.600
2	R00827	2.1.1.6	r	5p9q	2.1.1.6	1	10	0.86		SAH;C00019;0.963_D1D;C00090;0.600
2	R00827	2.1.1.6	r	5p9t	2.1.1.6	1	10	0.86		SAH;C00019;0.963_D1D;C00090;0.600
2	R00827	2.1.1.6	r	5p9v	2.1.1.6	1	10	0.86		SAH;C00019;0.963_D1D;C00090;0.600
2	R00827	2.1.1.6	r	5p9z	2.1.1.6	1	10	0.86		SAH;C00019;0.963_D1D;C00090;0.600
2	R00827	2.1.1.6	r	5pa1	2.1.1.6	1	10	0.86		SAH;C00019;0.963_D1D;C00090;0.600
2	R00827	2.1.1.6	r	5pa2	2.1.1.6	1	10	0.86		SAH;C00019;0.963_D1D;C00090;0.600
2	R00827	2.1.1.6	r	5pa3	2.1.1.6	1	10	0.86		SAH;C00019;0.963_D1D;C00090;0.600
2	R00827	2.1.1.6	r	5pa5	2.1.1.6	1	10	0.86		SAH;C00019;0.963_D1D;C00090;0.600
12	R00827	2.1.1.6	r	5fhq	2.1.1.6	1	10	0.85		SAM;C00019;1.000_DNC;C00090;0.571
12	R00827	2.1.1.6	r	5fhr	2.1.1.6	1	10	0.85		SAM;C00019;1.000_DNC;C00090;0.571
12	R00827	2.1.1.6	r	6i3c	2.1.1.6	1	10	0.85		SAM;C00019;1.000_DNC;C00090;0.571
12	R00827	2.1.1.6	r	3bwm	2.1.1.6	1	10	0.85		SAM;C00019;1.000_DNC;C00090;0.571
12	R00827	2.1.1.6	r	3bwy	2.1.1.6	1	10	0.85		SAM;C00019;1.000_DNC;C00090;0.571
12	R00827	2.1.1.6	p	3p9i	2.1.1.6	1	10	0.85		SAH;C00021;1.000_SNY;C01502;0.600
12	R00827	2.1.1.6	r	5lsa	2.1.1.6	1	10	0.85		SAM;C00019;1.000_DNC;C00090;0.571
12	R00827	2.1.1.6	r	1vid	2.1.1.6	1	10	0.85		SAM;C00019;1.000_DNC;C00090;0.571
12	R00827	2.1.1.6	r	3a7e	2.1.1.6	1	10	0.85		SAM;C00019;1.000_DNC;C00090;0.571
22	R00827	2.1.1.6	r	5p9u	2.1.1.6	1	10	0.81		SAH;C00019;0.963_7JL;C00090;0.500
22	R00827	2.1.1.6	p	5pa6	2.1.1.6	1	10	0.81		SAH;C00021;1.000_NHE;C01502;0.467
22	R00827	2.1.1.6	r	5pa7	2.1.1.6	1	10	0.81		SAH;C00019;0.963_7JX;C00090;0.500
25	R00827	2.1.1.6	p	5pa0	2.1.1.6	1	10	0.79		SAH;C00021;1.000_CXS;C01502;0.438
26	R00827	2.1.1.6	r	4lg1	2.1.1.-	288	535	0.78		SAM;C00019;1.000_EDO;C00090;0.200
28	R00827	2.1.1.6	r	4df3	2.1.1.-	288	535	0.77		SAM;C00019;1.000_noMatch;C00090;0.000
28	R00827	2.1.1.6	r	5zy6	2.1.1.6	1	10	0.77		SAM;C00019;1.000_noMatch;C00090;0.000
32	R00827	2.1.1.6	r	6i3d	2.1.1.6	1	10	0.77		SFG;C00019;0.862_DNC;C00090;0.571
33	R00827	2.1.1.6	r	2cl5	2.1.1.6	1	10	0.76		SAM;C00019;1.000_BIE;C00090;0.421
33	R00827	2.1.1.6	r	6lfe	2.1.1.6	1	10	0.76		SAM;C00019;1.000_EAO;C00090;0.421
33	R00827	2.1.1.6	r	2zvj	2.1.1.6	1	10	0.76		SAM;C00019;1.000_KOM;C00090;0.421
36	R00827	2.1.1.6	r	3p9c	2.1.1.6	1	10	0.76		SAH;C00019;0.963_EDO;C00090;0.200
37	R00827	2.1.1.6	r	5jhn	2.1.1.-	288	535	0.75		SAM;C00019;1.000_ZN;C00090;0.000
37	R00827	2.1.1.6	r	5jin	2.1.1.-	288	535	0.75		SAM;C00019;1.000_ZN;C00090;0.000
37	R00827	2.1.1.6	r	5jiy	2.1.1.-	288	535	0.75		SAM;C00019;1.000_ZN;C00090;0.000
37	R00827	2.1.1.6	r	5jj0	2.1.1.-	288	535	0.75		SAM;C00019;1.000_ZN;C00090;0.000
37	R00827	2.1.1.6	r	2zth	2.1.1.6	1	10	0.75		SAM;C00019;1.000_MG;C00090;0.000
42	R00827	2.1.1.6	r	3s68	2.1.1.6	1	10	0.74		SAM;C00019;1.000_TCW;C00090;0.400
43	R00827	2.1.1.6	r	5una	2.1.1.-	288	535	0.74		SAH;C00019;0.963_noMatch;C00090;0.000
43	R00827	2.1.1.6	r	4kvz	2.1.1.-	288	535	0.74		SAH;C00019;0.963_noMatch;C00090;0.000
46	R00827	2.1.1.6	r	3u81	2.1.1.6	1	10	0.72		SAH;C00019;0.963_K;C00090;0.000
46	R00827	2.1.1.6	r	4pyn	2.1.1.6	1	10	0.72		SAH;C00019;0.963_K;C00090;0.000
46	R00827	2.1.1.6	r	4pyo	2.1.1.6	1	10	0.72		SAH;C00019;0.963_K;C00090;0.000
46	R00827	2.1.1.6	r	4lec	2.1.1.-	288	535	0.72		SAH;C00019;0.963_UNX;C00090;0.000
51	R00827	2.1.1.6	p	4xud	2.1.1.6	1	10	0.72		SAM;C00021;0.963_MES;C01502;0.312
53	R00827	2.1.1.6	r	4xuc	2.1.1.6	1	10	0.71		SAM;C00019;1.000_43G;C00090;0.333
54	R00827	2.1.1.6	r	5pa4	2.1.1.6	1	10	0.70		SAH;C00019;0.963_7JD;C00090;0.350
55	R00827	2.1.1.6	r	4p7k	2.1.1.6	1	10	0.69		SFG;C00019;0.862_ACT;C00090;0.200
56	R00827	2.1.1.6	r	5p9r	2.1.1.6	1	10	0.69		SAH;C00019;0.963_7JJ;C00090;0.333
57	R00827	2.1.1.6	r	6jcl	2.1.1.6	1	10	0.68		SAH;C00019;0.963_MPD;C00090;0.143
58	R00827	2.1.1.6	r	4pyl	2.1.1.6	1	10	0.67		SFG;C00019;0.862_TCW;C00090;0.400
59	R00827	2.1.1.6	r	6gy1	2.1.1.6	1	10	0.66		SAH;C00019;0.963_FGQ;C00090;0.304
59	R00827	2.1.1.6	r	4xue	2.1.1.6	1	10	0.66		SAM;C00019;1.000_43J;C00090;0.261
62	R00827	2.1.1.6	r	1h1d	2.1.1.6	1	10	0.60		SAM;C00019;1.000_BIA;C00090;0.258
65	R00827	2.1.1.6	r	5p9s	2.1.1.6	1	10	0.60		SAH;C00019;0.963_7JK;C00090;0.250
1	R01795	1.14.16.1	r	1mmt	1.14.16.1	1	3	0.68		H4B;C00272;1.000_NLE;C00079;0.500_SO4;C00007;0.167
2	R01795	1.14.16.1	r	1kw0	1.14.16.1	1	3	0.67		H4B;C00272;1.000_TIH;C00079;0.438_FE2;C00007;0.000
3	R01795	1.14.16.1	r	1mmk	1.14.16.1	1	3	0.64		H4B;C00272;1.000_TIH;C00079;0.438_SO4;C00007;0.167
1	R07211	1.14.16.1	p	5jk8	1.14.16.1	1	3	0.73		HBI;C15522;0.944_NLE;C00082;0.467
5	R07211	1.14.16.1	p	5jk5	1.14.16.1	1	3	0.61		HBI;C15522;0.944_PIN;C00082;0.348
1	R12540	1.14.16.1	p	3tcy	1.14.16.1	1	3	0.54		PHE;C00082;0.923_EDO;C22239;0.154
1	R00022	3.2.1.52	p	5ac5	3.2.1.52	1	14	1.00		NAG;C00140;1.000
1	R00022	3.2.1.52	p	1nou	3.2.1.52	1	14	1.00		NAG;C00140;1.000
1	R00022	3.2.1.52	p	1now	3.2.1.52	1	14	1.00		NAG;C00140;1.000
1	R00022	3.2.1.52	p	1np0	3.2.1.52	1	14	1.00		NAG;C00140;1.000
1	R00022	3.2.1.52	p	1o7a	3.2.1.52	1	14	1.00		NAG;C00140;1.000
1	R00022	3.2.1.52	p	1c7s	3.2.1.52	1	14	1.00		NAG;C00140;1.000
1	R00022	3.2.1.52	p	1c7t	3.2.1.52	1	14	1.00		NAG;C00140;1.000
1	R00022	3.2.1.52	p	4h04	3.2.1.52	1	14	1.00		NAG;C00140;1.000
1	R00022	3.2.1.52	p	6q63	3.2.1.52	1	14	1.00		NAG;C00140;1.000
1	R00022	3.2.1.52	p	7cbo	3.2.1.52	1	14	1.00		NAG;C00140;1.000
1	R00022	3.2.1.52	p	3nsn	3.2.1.52	1	14	1.00		NAG;C00140;1.000
1	R00022	3.2.1.52	p	3lmy	3.2.1.52	1	14	1.00		NDG;C00140;1.000
1	R00022	3.2.1.52	p	1y65	3.2.1.52	1	14	1.00		NAG;C00140;1.000
1	R00022	3.2.1.52	p	5fd0	3.2.1.52	1	14	1.00		NAG;C00140;1.000
1	R00022	3.2.1.52	p	5y0v	3.2.1.52	1	14	1.00		NAG;C00140;1.000
1	R00022	3.2.1.52	p	1m01	3.2.1.52	1	14	1.00		NAG;C00140;1.000
1	R00022	3.2.1.52	p	1m03	3.2.1.52	1	14	1.00		NAG;C00140;1.000
1	R00022	3.2.1.52	p	1m04	3.2.1.52	1	14	1.00		NAG;C00140;1.000
1	R00022	3.2.1.52	p	4gnv	3.2.1.52	1	14	1.00		NAG;C00140;1.000
1	R00022	3.2.1.52	p	4gvf	3.2.1.52	1	14	1.00		NAG;C00140;1.000
1	R00022	3.2.1.52	p	4gvi	3.2.1.52	1	14	1.00		NAG;C00140;1.000
1	R00022	3.2.1.52	p	4gyj	3.2.1.52	1	14	1.00		NAG;C00140;1.000
1	R00022	3.2.1.52	p	4gyk	3.2.1.52	1	14	1.00		NAG;C00140;1.000
1	R00022	3.2.1.52	p	5bro	3.2.1.52	1	14	1.00		NAG;C00140;1.000
1	R00022	3.2.1.52	p	1qbb	3.2.1.52	1	14	1.00		NAG;C00140;1.000
1	R00022	3.2.1.52	p	5ac4	3.2.1.52	1	14	1.00		NGA;C00140;1.000
1	R00022	3.2.1.52	p	3rpm	3.2.1.52	1	14	1.00		NAG;C00140;1.000
1	R00022	3.2.1.52	p	2gjx	3.2.1.52	1	14	1.00		NAG;C00140;1.000
1	R00022	3.2.1.52	p	2gk1	3.2.1.52	1	14	1.00		NAG;C00140;1.000
1	R00022	3.2.1.52	p	6ezs	3.2.1.52	1	14	1.00		NAG;C00140;1.000
1	R00022	3.2.1.52	p	6jtj	3.2.1.52	1	14	1.00		NAG;C00140;1.000
1	R00022	3.2.1.52	p	3gh5	3.2.1.52	1	14	1.00		NAG;C00140;1.000
1	R00022	3.2.1.52	p	3gh7	3.2.1.52	1	14	1.00		NGA;C00140;1.000
1	R00022	3.2.1.52	p	3vtr	3.2.1.52	1	14	1.00		NAG;C00140;1.000
1	R00022	3.2.1.52	p	6jea	3.2.1.52	1	14	1.00		NAG;C00140;1.000
1	R00022	3.2.1.52	p	6jqf	3.2.1.52	1	14	1.00		NAG;C00140;1.000
1	R00022	3.2.1.52	p	5g2m	3.2.1.52	1	14	1.00		NAG;C00140;1.000
1	R00022	3.2.1.52	p	5g3r	3.2.1.52	1	14	1.00		NAG;C00140;1.000
1	R00022	3.2.1.52	p	5oar	3.2.1.52	1	14	1.00		NAG;C00140;1.000
1	R00022	3.2.1.52	p	2yl8	3.2.1.52	1	14	1.00		NAG;C00140;1.000
1	R00022	3.2.1.52	p	2yl9	3.2.1.52	1	14	1.00		NAG;C00140;1.000
1	R00022	3.2.1.52	p	2yla	3.2.1.52	1	14	1.00		NAG;C00140;1.000
71	R00022	3.2.1.52	p	4gvh	3.2.1.52	1	14	0.94		0XY;C00140;0.938
72	R00022	3.2.1.52	p	6jtk	3.2.1.52	1	14	0.83		C76;C00140;0.833
73	R00022	3.2.1.52	p	5bxp	3.2.1.52	1	14	0.82		LOG;C00140;0.824
73	R00022	3.2.1.52	p	4az7	3.2.1.52	1	14	0.82		LOG;C00140;0.824
73	R00022	3.2.1.52	p	4azh	3.2.1.52	1	14	0.82		LOG;C00140;0.824
76	R00022	3.2.1.52	p	5fcz	3.2.1.52	1	14	0.81		TNX;C00140;0.812
76	R00022	3.2.1.52	p	5ly7	3.2.1.52	1	14	0.81		NOK;C00140;0.812
76	R00022	3.2.1.52	p	5bxr	3.2.1.52	1	14	0.81		NOK;C00140;0.812
76	R00022	3.2.1.52	p	3suv	3.2.1.52	1	14	0.81		NOK;C00140;0.812
76	R00022	3.2.1.52	p	5g5k	3.2.1.52	1	14	0.81		NOK;C00140;0.812
76	R00022	3.2.1.52	p	5wzr	3.2.1.-	110	303	0.81		DJN;C00140;0.812
82	R00022	3.2.1.52	p	1e9l	3.2.1.52	1	14	0.80		GCS;C00140;0.800
85	R00022	3.2.1.52	p	4hzm	3.2.1.52	1	14	0.72		1BW;C00140;0.722
86	R00022	3.2.1.52	p	1jak	3.2.1.52	1	14	0.71		IFG;C00140;0.706
87	R00022	3.2.1.52	p	6dte	3.2.1.52	1	14	0.70		H9J;C00140;0.700
88	R00022	3.2.1.52	p	5bxs	3.2.1.52	1	14	0.69		GAL;C00140;0.688
88	R00022	3.2.1.52	p	5bxt	3.2.1.52	1	14	0.69		GAL;C00140;0.688
88	R00022	3.2.1.52	p	4jaw	3.2.1.52	1	14	0.69		GAL;C00140;0.688
1	R04640	5.3.1.16	r	5ahf	5.3.1.16	1	1	1.00		GUO;C04896;1.000
1	R04640	5.3.1.16	r	5ahi	5.3.1.16	1	1	1.00		GUO;C04896;1.000
1	R04640	5.3.1.16	r	5a5w	5.3.1.16	1	1	1.00		GUO;C04896;1.000
1	R04640	5.3.1.16	p	5ab3	5.3.1.16	1	1	1.00		2ER;C04916;1.000
1	R04640	5.3.1.16	r	5abt	5.3.1.16	1	1	1.00		GUO;C04896;1.000
1	R04640	5.3.1.16	p	2y88	5.3.1.16	1	1	1.00		2ER;C04916;1.000
1	R04640	5.3.1.16	r	5g4w	5.3.1.16	1	1	1.00		GUO;C04896;1.000
1	R04640	5.3.1.16	p	3zs4	5.3.1.16	1	1	1.00		1PR;C04916;1.000
1	R04358	2.7.11.23	p	6xi8	2.7.11.23	1	1	1.00		ADP;C00008;1.000_noMatch;C04395;0.000
1	R04358	2.7.11.23	p	7kue	2.7.11.23	1	1	1.00		ADP;C00008;1.000_noMatch;C04395;0.000
10	R04358	2.7.11.23	r	5i35	2.7.-.-	433	667	0.94		ANP;C00002;0.938_noMatch;C03959;0.000
10	R04358	2.7.11.23	r	6z4x	2.7.11.23	1	1	0.94		AGS;C00002;0.938_noMatch;C03959;0.000
1	R01324	4.2.1.3	p	1fgh	4.2.1.3	1	3	1.00		ATH;C00311;1.000
1	R01324	4.2.1.3	r	1c96	4.2.1.3	1	3	1.00		FLC;C00158;1.000
1	R01324	4.2.1.3	p	1c97	4.2.1.3	1	3	1.00		ICT;C00311;1.000
1	R01324	4.2.1.3	p	7acn	4.2.1.3	1	3	1.00		ICT;C00311;1.000
1	R01324	4.2.1.3	p	1b0j	4.2.1.3	1	3	1.00		ICT;C00311;1.000
1	R01324	4.2.1.3	r	1b0k	4.2.1.3	1	3	1.00		FLC;C00158;1.000
1	R01324	4.2.1.3	r	1b0m	4.2.1.3	1	3	1.00		FLC;C00158;1.000
10	R01324	4.2.1.3	p	1ami	4.2.1.3	1	3	0.93		MIC;C00311;0.929
11	R01324	4.2.1.3	r	5acn	4.2.1.3	1	3	0.92		TRC;C00158;0.923
11	R01324	4.2.1.3	r	1aco	4.2.1.3	1	3	0.92		TRA;C00158;0.923
11	R01324	4.2.1.3	r	1l5j	4.2.1.3	1	3	0.92		TRA;C00158;0.923
11	R01324	4.2.1.3	r	6acn	4.2.1.3	1	3	0.92		TRC;C00158;0.923
15	R01324	4.2.1.3	p	8acn	4.2.1.3	1	3	0.86		NIC;C00311;0.857
15	R01324	4.2.1.3	r	1nis	4.2.1.3	1	3	0.86		NTC;C00158;0.857
18	R01324	4.2.1.3	r	6dxs	4.2.1.-	150	312	0.69		HJ7;C00158;0.688
1	R00754	1.1.1.1	r	1d1s	1.1.1.1	1	18	0.98		NAD;C00003;1.000_ACT;C00469;0.750
1	R00754	1.1.1.1	r	1d1t	1.1.1.1	1	18	0.98		NAD;C00003;1.000_ACT;C00469;0.750
1	R00754	1.1.1.1	r	1agn	1.1.1.1	1	18	0.98		NAD;C00003;1.000_ACT;C00469;0.750
1	R00754	1.1.1.1	r	3jv7	1.1.1.1	1	18	0.98		NAD;C00003;1.000_ACY;C00469;0.750
1	R00754	1.1.1.1	r	1mg5	1.1.1.1	1	18	0.98		NAI;C00003;1.000_ACT;C00469;0.750
1	R00754	1.1.1.1	r	1llu	1.1.1.1	1	18	0.98		NAD;C00003;1.000_EDO;C00469;0.750
1	R00754	1.1.1.1	r	3rj5	1.1.1.1	1	18	0.98		NAD;C00003;1.000_ACY;C00469;0.750
1	R00754	1.1.1.1	r	6scg	1.1.1.1	1	18	0.98		NAD;C00003;1.000_EDO;C00469;0.750
13	R00754	1.1.1.1	r	1a71	1.1.1.1	1	18	0.94		NAD;C00003;1.000_ETF;C00469;0.500
13	R00754	1.1.1.1	r	6owp	1.1.1.1	1	18	0.94		NAJ;C00003;1.000_ETF;C00469;0.500
13	R00754	1.1.1.1	r	1sby	1.1.1.1	1	18	0.94		NAD;C00003;1.000_ETF;C00469;0.500
13	R00754	1.1.1.1	r	1r37	1.1.1.1	1	18	0.94		NAD;C00003;1.000_ETX;C00469;0.500
13	R00754	1.1.1.1	r	1axe	1.1.1.1	1	18	0.94		NAD;C00003;1.000_ETF;C00469;0.500
13	R00754	1.1.1.1	r	1axg	1.1.1.1	1	18	0.94		NAD;C00003;1.000_ETF;C00469;0.500
13	R00754	1.1.1.1	r	4nfs	1.1.1.1	1	18	0.94		NAJ;C00003;1.000_ETF;C00469;0.500
13	R00754	1.1.1.1	r	4dxh	1.1.1.1	1	18	0.94		NAJ;C00003;1.000_ETF;C00469;0.500
13	R00754	1.1.1.1	r	4gkv	1.1.1.1	1	18	0.94		NAD;C00003;1.000_GOL;C00469;0.500
13	R00754	1.1.1.1	r	5env	1.1.1.1	1	18	0.94		NAD;C00003;1.000_ETF;C00469;0.500
13	R00754	1.1.1.1	r	2jhg	1.1.1.1	1	18	0.94		NAD;C00003;1.000_IBO;C00469;0.500
13	R00754	1.1.1.1	r	6oa7	1.1.1.1	1	18	0.94		NAJ;C00003;1.000_ETF;C00469;0.500
13	R00754	1.1.1.1	r	5kcz	1.1.1.1	1	18	0.94		NAJ;C00003;1.000_ETF;C00469;0.500
13	R00754	1.1.1.1	r	5kjf	1.1.1.1	1	18	0.94		NAJ;C00003;1.000_ETF;C00469;0.500
27	R00754	1.1.1.1	r	2oxi	1.1.1.1	1	18	0.94		NAD;C00003;1.000_DMS;C00469;0.400
27	R00754	1.1.1.1	r	6adh	1.1.1.1	1	18	0.94		NAD;C00003;1.000_DMS;C00469;0.400
27	R00754	1.1.1.1	r	2jhf	1.1.1.1	1	18	0.94		NAD;C00003;1.000_DMS;C00469;0.400
27	R00754	1.1.1.1	r	2ohx	1.1.1.1	1	18	0.94		NAD;C00003;1.000_DMS;C00469;0.400
31	R00754	1.1.1.1	r	1b14	1.1.1.1	1	18	0.94		NAD;C00003;1.000_noMatch;C00469;0.000
31	R00754	1.1.1.1	r	3rj9	1.1.1.1	1	18	0.94		NAD;C00003;1.000_noMatch;C00469;0.000
34	R00754	1.1.1.1	r	4w6z	1.1.1.1	1	18	0.92		8ID;C00003;0.978_ETF;C00469;0.500
35	R00754	1.1.1.1	r	1adb	1.1.1.1	1	18	0.92		EOH;C00469;1.000_CND;C00003;0.913
35	R00754	1.1.1.1	r	1adc	1.1.1.1	1	18	0.92		EOH;C00469;1.000_PAD;C00003;0.913
37	R00754	1.1.1.1	r	1teh	1.1.1.1	1	18	0.92		NAD;C00003;1.000_ZN;C00469;0.000
37	R00754	1.1.1.1	r	1cdo	1.1.1.1	1	18	0.92		NAD;C00003;1.000_ZN;C00469;0.000
37	R00754	1.1.1.1	r	1ju9	1.1.1.1	1	18	0.92		NAD;C00003;1.000_ZN;C00469;0.000
37	R00754	1.1.1.1	r	6qhe	1.1.1.1	1	18	0.92		NAD;C00003;1.000_NA;C00469;0.000
37	R00754	1.1.1.1	r	7bvp	1.1.1.1	1	18	0.92		NAD;C00003;1.000_ZN;C00469;0.000
37	R00754	1.1.1.1	r	3ox4	1.1.1.1	1	18	0.92		NAD;C00003;1.000_FE2;C00469;0.000
37	R00754	1.1.1.1	r	2eer	1.1.1.1	1	18	0.92		NAD;C00003;1.000_ZN;C00469;0.000
37	R00754	1.1.1.1	r	6tqh	1.1.1.1	1	18	0.92		NAD;C00003;1.000_FE;C00469;0.000
37	R00754	1.1.1.1	r	6tqm	1.1.1.1	1	18	0.92		TXE;C00003;1.000_FE;C00469;0.000
37	R00754	1.1.1.1	r	4rqu	1.1.1.1	1	18	0.92		NAD;C00003;1.000_ZN;C00469;0.000
37	R00754	1.1.1.1	r	7kc2	1.1.1.1	1	18	0.92		NAD;C00003;1.000_ZN;C00469;0.000
37	R00754	1.1.1.1	r	7kjy	1.1.1.1	1	18	0.92		NAD;C00003;1.000_ZN;C00469;0.000
37	R00754	1.1.1.1	r	1qlh	1.1.1.1	1	18	0.92		NAD;C00003;1.000_ZN;C00469;0.000
37	R00754	1.1.1.1	r	3wle	1.1.1.1	1	18	0.92		NAD;C00003;1.000_ZN;C00469;0.000
37	R00754	1.1.1.1	r	6nbb	1.1.1.1	1	18	0.92		NAD;C00003;1.000_ZN;C00469;0.000
54	R00754	1.1.1.1	r	5cdg	1.1.1.1	1	18	0.90		NAJ;C00003;1.000_MRD;C00469;0.375
54	R00754	1.1.1.1	r	5cds	1.1.1.1	1	18	0.90		NAJ;C00003;1.000_MRD;C00469;0.375
54	R00754	1.1.1.1	r	5cdt	1.1.1.1	1	18	0.90		NAJ;C00003;1.000_MRD;C00469;0.375
54	R00754	1.1.1.1	r	6owm	1.1.1.1	1	18	0.90		NAJ;C00003;1.000_MRD;C00469;0.375
54	R00754	1.1.1.1	r	3oq6	1.1.1.1	1	18	0.90		NAJ;C00003;1.000_MRD;C00469;0.375
54	R00754	1.1.1.1	r	1qv6	1.1.1.1	1	18	0.90		NAD;C00003;1.000_MPD;C00469;0.375
54	R00754	1.1.1.1	r	4xd2	1.1.1.1	1	18	0.90		NAI;C00003;1.000_MRD;C00469;0.375
54	R00754	1.1.1.1	r	6xt2	1.1.1.1	1	18	0.90		NAI;C00003;1.000_MRD;C00469;0.375
54	R00754	1.1.1.1	r	4nfh	1.1.1.1	1	18	0.90		NAJ;C00003;1.000_MRD;C00469;0.375
54	R00754	1.1.1.1	r	4ng5	1.1.1.1	1	18	0.90		NAJ;C00003;1.000_MRD;C00469;0.375
54	R00754	1.1.1.1	r	1mgo	1.1.1.1	1	18	0.90		NAD;C00003;1.000_MPD;C00469;0.375
54	R00754	1.1.1.1	r	1p1r	1.1.1.1	1	18	0.90		NAI;C00003;1.000_MPD;C00469;0.375
54	R00754	1.1.1.1	r	4dwv	1.1.1.1	1	18	0.90		NAJ;C00003;1.000_MRD;C00469;0.375
54	R00754	1.1.1.1	r	7k35	1.1.1.1	1	18	0.90		NAI;C00003;1.000_MRD;C00469;0.375
54	R00754	1.1.1.1	r	5vl0	1.1.1.1	1	18	0.90		NAI;C00003;1.000_MRD;C00469;0.375
54	R00754	1.1.1.1	r	5vn1	1.1.1.1	1	18	0.90		NAI;C00003;1.000_MRD;C00469;0.375
54	R00754	1.1.1.1	r	3qj5	1.1.1.1	1	18	0.90		NAD;C00003;1.000_TRS;C00469;0.375
54	R00754	1.1.1.1	r	7jqa	1.1.1.1	1	18	0.90		NAI;C00003;1.000_MPD;C00469;0.375
54	R00754	1.1.1.1	r	6o91	1.1.1.1	1	18	0.90		NAJ;C00003;1.000_MRD;C00469;0.375
54	R00754	1.1.1.1	r	5kcp	1.1.1.1	1	18	0.90		NAJ;C00003;1.000_MRD;C00469;0.375
54	R00754	1.1.1.1	r	5kj1	1.1.1.1	1	18	0.90		NAJ;C00003;1.000_MRD;C00469;0.375
54	R00754	1.1.1.1	r	5kj6	1.1.1.1	1	18	0.90		NAJ;C00003;1.000_MRD;C00469;0.375
54	R00754	1.1.1.1	r	5kjc	1.1.1.1	1	18	0.90		NAJ;C00003;1.000_MRD;C00469;0.375
54	R00754	1.1.1.1	r	5kje	1.1.1.1	1	18	0.90		NAJ;C00003;1.000_MRD;C00469;0.375
94	R00754	1.1.1.1	r	2fzw	1.1.1.1	1	18	0.88		NAD;C00003;1.000_PO4;C00469;0.143
94	R00754	1.1.1.1	r	1mc5	1.1.1.1	1	18	0.88		NAD;C00003;1.000_PO4;C00469;0.143
94	R00754	1.1.1.1	r	1mp0	1.1.1.1	1	18	0.88		NAD;C00003;1.000_PO4;C00469;0.143
94	R00754	1.1.1.1	r	4gl4	1.1.1.1	1	18	0.88		NAI;C00003;1.000_SO4;C00469;0.143
94	R00754	1.1.1.1	r	4jji	1.1.1.1	1	18	0.88		NAD;C00003;1.000_SO4;C00469;0.143
94	R00754	1.1.1.1	r	3uko	1.1.1.1	1	18	0.88		NAD;C00003;1.000_SO4;C00469;0.143
94	R00754	1.1.1.1	r	4l0q	1.1.1.1	1	18	0.88		NAD;C00003;1.000_PO4;C00469;0.143
101	R00754	1.1.1.1	r	1qv7	1.1.1.1	1	18	0.87		NAD;C00003;1.000_DFB;C00469;0.300
101	R00754	1.1.1.1	r	1h2b	1.1.1.1	1	18	0.87		NAJ;C00003;1.000_OCA;C00469;0.300
101	R00754	1.1.1.1	r	1mg0	1.1.1.1	1	18	0.87		NAD;C00003;1.000_DFB;C00469;0.300
107	R00754	1.1.1.1	r	1lde	1.1.1.1	1	18	0.87		NAD;C00003;1.000_FPI;C00469;0.222
108	R00754	1.1.1.1	r	4bms	1.1.1.1	1	18	0.86		NAP;C00003;0.917_noMatch;C00469;0.000
108	R00754	1.1.1.1	r	4bmv	1.1.1.1	1	18	0.86		NAP;C00003;0.917_noMatch;C00469;0.000
108	R00754	1.1.1.1	r	1b15	1.1.1.1	1	18	0.86		NAE;C00003;0.917_noMatch;C00469;0.000
122	R00754	1.1.1.1	r	1ldy	1.1.1.1	1	18	0.85		NAD;C00003;1.000_CXF;C00469;0.200
123	R00754	1.1.1.1	r	4jbi	1.1.1.1	1	18	0.85		NDP;C00003;0.917_ZN;C00469;0.000
127	R00754	1.1.1.1	r	1a72	1.1.1.1	1	18	0.84		PAD;C00003;0.913_ZN;C00469;0.000
128	R00754	1.1.1.1	r	1o2d	1.1.1.1	1	18	0.84		NAP;C00003;0.917_TRS;C00469;0.375
129	R00754	1.1.1.1	r	1bto	1.1.1.1	1	18	0.84		NAD;C00003;1.000_SSB;C00469;0.182
129	R00754	1.1.1.1	r	3bto	1.1.1.1	1	18	0.84		NAD;C00003;1.000_SSB;C00469;0.182
131	R00754	1.1.1.1	r	1b16	1.1.1.1	1	18	0.83		NAQ;C00003;0.880_noMatch;C00469;0.000
132	R00754	1.1.1.1	r	1u3w	1.1.1.1	1	18	0.82		NAD;C00003;1.000_FXY;C00469;0.167
135	R00754	1.1.1.1	r	1ma0	1.1.1.1	1	18	0.81		NAD;C00003;1.000_DAO;C00469;0.214
136	R00754	1.1.1.1	r	1u3t	1.1.1.1	1	18	0.81		NAD;C00003;1.000_CCB;C00469;0.154
139	R00754	1.1.1.1	r	1b2l	1.1.1.1	1	18	0.80		NDC;C00003;0.863_DTT;C00469;0.375
140	R00754	1.1.1.1	r	5adh	1.1.1.1	1	18	0.72		APR;C00003;0.778_MPD;C00469;0.375
141	R00754	1.1.1.1	r	5vkr	1.1.1.1	1	18	0.71		APR;C00003;0.778_ZN;C00469;0.000
142	R00754	1.1.1.1	r	2fze	1.1.1.1	1	18	0.69		APR;C00003;0.778_PO4;C00469;0.143
144	R00754	1.1.1.1	r	1ee2	1.1.1.1	1	18	0.64		NAD;C00003;1.000_CHD;C00469;0.103
3	R02124	1.1.1.105	r	1u3v	1.1.1.105	1	1	0.80		NAD;C00003;1.000_HPL;C00473;0.409
7	R02124	1.1.1.105	r	1u3u	1.1.1.105	1	1	0.78		NAD;C00003;1.000_BNF;C00473;0.348
9	R02124	1.1.1.105	r	1e3i	1.1.1.105	1	1	0.76		NAI;C00003;1.000_CXF;C00473;0.304
14	R02124	1.1.1.105	r	5ilg	1.1.1.105	1	1	0.76		NAD;C00003;1.000_IPH;C00473;0.273
14	R02124	1.1.1.105	r	1hdx	1.1.1.105	1	1	0.76		NAD;C00003;1.000_CXL;C00473;0.273
53	R02124	1.1.1.105	r	3cos	1.1.1.105	1	1	0.71		NAD;C00003;1.000_EDO;C00473;0.136
90	R02124	1.1.1.105	r	5ilo	1.1.1.105	1	1	0.68		NAD;C00003;1.000_noMatch;C00473;0.000
106	R02124	1.1.1.105	r	1hdz	1.1.1.105	1	1	0.67		NAD;C00003;1.000_CL;C00473;0.000
106	R02124	1.1.1.105	r	1e3e	1.1.1.105	1	1	0.67		NAI;C00003;1.000_ZN;C00473;0.000
106	R02124	1.1.1.105	r	1e3l	1.1.1.105	1	1	0.67		NAD;C00003;1.000_ZN;C00473;0.000
106	R02124	1.1.1.105	r	3hud	1.1.1.105	1	1	0.67		NAD;C00003;1.000_ZN;C00473;0.000
129	R02124	1.1.1.105	r	1deh	1.1.1.105	1	1	0.64		NAD;C00003;1.000_PYZ;C00473;0.038
129	R02124	1.1.1.105	r	1hdy	1.1.1.105	1	1	0.64		NAD;C00003;1.000_PYZ;C00473;0.038
131	R02124	1.1.1.105	r	1og6	1.-.-.-	1919	4444	0.64		NAP;C00003;0.917_noMatch;C00473;0.000
114	R02878	1.1.1.73	r	6lhr	1.-.-.-	1919	4444	0.77		NAP;C00003;0.917_noMatch;C00756;0.000
1	R01433	3.2.1.37	r	5ae6	3.2.1.37	1	2	1.00		XYP;C00181;1.000_noMatch;C02352;0.000
1	R01433	3.2.1.37	r	4c1p	3.2.1.37	1	2	1.00		XYP;C00181;1.000_noMatch;C02352;0.000
1	R01433	3.2.1.37	r	5z5h	3.2.1.37	1	2	1.00		XYS;C00181;1.000_noMatch;C02352;0.000
1	R01433	3.2.1.37	r	5z5i	3.2.1.37	1	2	1.00		XYP;C00181;1.000_noMatch;C02352;0.000
1	R01433	3.2.1.37	r	6yyi	3.2.1.37	1	2	1.00		XYP;C00181;1.000_noMatch;C02352;0.000
1	R01433	3.2.1.37	r	2exj	3.2.1.37	1	2	1.00		XYS;C00181;1.000_noMatch;C02352;0.000
1	R01433	3.2.1.37	r	2exk	3.2.1.37	1	2	1.00		XYS;C00181;1.000_noMatch;C02352;0.000
1	R01433	3.2.1.37	r	2bfg	3.2.1.37	1	2	1.00		XYS;C00181;1.000_noMatch;C02352;0.000
1	R01433	3.2.1.37	r	1px8	3.2.1.37	1	2	1.00		XYP;C00181;1.000_noMatch;C02352;0.000
1	R01433	3.2.1.37	r	5zqs	3.2.1.37	1	2	1.00		XYP;C00181;1.000_noMatch;C02352;0.000
1	R01433	3.2.1.37	r	5zqx	3.2.1.37	1	2	1.00		XYP;C00181;1.000_noMatch;C02352;0.000
1	R01433	3.2.1.37	r	3vsu	3.2.1.37	1	2	1.00		XYP;C00181;1.000_noMatch;C02352;0.000
1	R01433	3.2.1.37	r	3vsv	3.2.1.37	1	2	1.00		XYP;C00181;1.000_noMatch;C02352;0.000
30	R01433	3.2.1.37	r	6q7i	3.2.1.37	1	2	0.83		MAN;C00181;0.833_noMatch;C02352;0.000
30	R01433	3.2.1.37	r	6q7j	3.2.1.37	1	2	0.83		MAN;C00181;0.833_noMatch;C02352;0.000
30	R01433	3.2.1.37	r	5a7m	3.2.1.37	1	2	0.83		BMA;C00181;0.833_noMatch;C02352;0.000
87	R01433	3.2.1.37	r	1uhv	3.2.1.37	1	2	0.73		DFX;C00181;0.727_noMatch;C02352;0.000
1	R12149	1.14.14.155	r	1yw1	1.14.-.-	552	1549	0.80		FMN;C01847;1.000_GLC;C21929;0.500_noMatch;C00007;0.000
2	R12149	1.14.14.155	r	4qly	1.-.-.-	1919	4444	0.69		FMN;C01847;1.000_noMatch;C00007;0.000_noMatch;C21929;0.000
3	R12149	1.14.14.155	r	4l82	1.-.-.-	1919	4444	0.67		FMN;C01847;1.000_SCN;C21929;0.071_CL;C00007;0.000
4	R12149	1.14.14.155	r	3k6h	1.-.-.-	1919	4444	0.65		FMN;C01847;1.000_SO4;C00007;0.167_noMatch;C21929;0.000
1	R02003	2.5.1.10	p	2e90	2.5.1.10	1	1	1.00		PPV;C00013;1.000_FPP;C00448;1.000
2	R02003	2.5.1.10	r	4lls	2.5.1.10	1	1	0.94		IPE;C00129;1.000_GST;C00341;0.900
3	R02003	2.5.1.10	p	5ja0	2.5.1.10	1	1	0.88		FPP;C00448;1.000_PO4;C00013;0.556
4	R02003	2.5.1.10	p	4h8e	2.5.1.-	137	251	0.82		FPP;C00448;1.000_SO4;C00013;0.400
5	R02003	2.5.1.10	r	2e8t	2.5.1.10	1	1	0.82		IPE;C00129;1.000_FPS;C00341;0.720
6	R02003	2.5.1.10	r	1rqi	2.5.1.10	1	1	0.79		IPR;C00129;1.000_DST;C00341;0.650
7	R02003	2.5.1.10	p	4u82	2.5.1.-	137	251	0.77		FPS;C00448;0.920_SO4;C00013;0.400
8	R02003	2.5.1.10	p	5kh4	2.5.1.-	137	251	0.73		FPP;C00448;1.000_noMatch;C00013;0.000
9	R02003	2.5.1.10	p	1ubx	2.5.1.10	1	1	0.71		FPP;C00448;1.000_MG;C00013;0.000
10	R02003	2.5.1.10	r	3p41	2.5.1.10	1	1	0.70		DMA;C00129;1.000_POP;C00341;0.474
11	R02003	2.5.1.10	p	4lnb	2.5.1.-	137	251	0.69		FPP;C00448;1.000_EDO;C00013;0.083
11	R02003	2.5.1.10	p	4lng	2.5.1.-	137	251	0.69		FPP;C00448;1.000_EDO;C00013;0.083
11	R02003	2.5.1.10	p	4mbg	2.5.1.-	137	251	0.69		FPP;C00448;1.000_EDO;C00013;0.083
14	R02003	2.5.1.10	r	3zmc	2.5.1.10	1	1	0.66		GPP;C00341;1.000_GOL;C00129;0.250
14	R02003	2.5.1.10	r	3zou	2.5.1.10	1	1	0.66		GPP;C00341;1.000_GOL;C00129;0.250
16	R02003	2.5.1.10	r	4e1e	2.5.1.10	1	1	0.64		IPE;C00129;1.000_0MW;C00341;0.440
17	R02003	2.5.1.10	p	2e8v	2.5.1.10	1	1	0.63		GRG;C00448;0.828_noMatch;C00013;0.000
18	R02003	2.5.1.10	p	2q80	2.5.1.10	1	1	0.61		GRG;C00448;0.828_MG;C00013;0.000
18	R02003	2.5.1.10	p	2z4v	2.5.1.10	1	1	0.61		GRG;C00448;0.828_MG;C00013;0.000
18	R02003	2.5.1.10	r	4dwb	2.5.1.10	1	1	0.61		IPE;C00129;1.000_0M7;C00341;0.400
21	R02003	2.5.1.10	p	2j1p	2.5.1.10	1	1	0.61		GRG;C00448;0.828_BME;C00013;0.083
22	R02003	2.5.1.10	p	3ugs	2.5.1.-	137	251	0.61		FFT;C00448;0.833_noMatch;C00013;0.000
1	R03057	3.3.2.6	r	5ni2	3.3.2.6	1	1	0.92		DJ3;C00909;1.000_ZN;C00001;0.000
1	R03057	3.3.2.6	r	5ni4	3.3.2.6	1	1	0.92		DJ3;C00909;1.000_ZN;C00001;0.000
3	R03057	3.3.2.6	r	5ni6	3.3.2.6	1	1	0.89		DJ3;C00909;1.000_ACY;C00001;0.250
1	R00582	3.1.3.3	p	6hyy	3.1.3.3	1	2	1.00		SER;C00065;1.000_PO4;C00009;1.000
1	R00582	3.1.3.3	p	1l8o	3.1.3.3	1	2	1.00		SER;C00065;1.000_PO4;C00009;1.000
3	R00582	3.1.3.3	r	4ij6	3.1.3.3	1	2	0.80		SEP;C01005;1.000_EDO;C00001;0.250
4	R00582	3.1.3.3	p	4yik	3.1.3.-	103	196	0.79		PO4;C00009;1.000_TRS;C00065;0.667
4	R00582	3.1.3.3	p	4nfl	3.1.3.-	103	196	0.79		PO4;C00009;1.000_TRS;C00065;0.667
4	R00582	3.1.3.3	p	4mum	3.1.3.-	103	196	0.79		PO4;C00009;1.000_TRS;C00065;0.667
7	R00582	3.1.3.3	p	4yih	3.1.3.-	103	196	0.77		PO4;C00009;1.000_GOL;C00065;0.625
7	R00582	3.1.3.3	p	5yi6	3.1.-.-	296	562	0.77		PO4;C00009;1.000_GOL;C00065;0.625
7	R00582	3.1.3.3	p	4mwo	3.1.3.-	103	196	0.77		PO4;C00009;1.000_GOL;C00065;0.625
7	R00582	3.1.3.3	p	4pyh	3.1.3.-	103	196	0.77		PO4;C00009;1.000_GOL;C00065;0.625
7	R00582	3.1.3.3	p	4l57	3.1.3.-	103	196	0.77		PO4;C00009;1.000_GOL;C00065;0.625
7	R00582	3.1.3.3	p	4l6a	3.1.3.-	103	196	0.77		PO4;C00009;1.000_GOL;C00065;0.625
7	R00582	3.1.3.3	p	4l6c	3.1.3.-	103	196	0.77		PO4;C00009;1.000_GOL;C00065;0.625
14	R00582	3.1.3.3	r	1l7p	3.1.3.3	1	2	0.75		SEP;C01005;1.000_PO4;C00001;0.200
15	R00582	3.1.3.3	p	3zda	3.1.-.-	296	562	0.71		PO4;C00009;1.000_PIV;C00065;0.556
16	R00582	3.1.3.3	p	2fmh	3.1.3.-	103	196	0.67		TRS;C00065;0.667_SO4;C00009;0.667
16	R00582	3.1.3.3	p	2fmi	3.1.3.-	103	196	0.67		SO4;C00009;0.667_TRS;C00065;0.667
16	R00582	3.1.3.3	p	3oq2	3.1.-.-	296	562	0.67		TRS;C00065;0.667_SO4;C00009;0.667
16	R00582	3.1.3.3	r	6hyj	3.1.3.3	1	2	0.67		SEP;C01005;1.000_SER;C00001;0.143
20	R00582	3.1.3.3	p	3kbb	3.1.3.-	103	196	0.64		SO4;C00009;0.667_GOL;C00065;0.625
20	R00582	3.1.3.3	p	4zdt	3.1.-.-	296	562	0.64		SO4;C00009;0.667_GOL;C00065;0.625
20	R00582	3.1.3.3	p	1mow	3.1.-.-	296	562	0.64		SO4;C00009;0.667_GOL;C00065;0.625
20	R00582	3.1.3.3	p	6tus	3.1.-.-	296	562	0.64		SO4;C00009;0.667_GOL;C00065;0.625
20	R00582	3.1.3.3	p	3awf	3.1.3.-	103	196	0.64		SO4;C00009;0.667_GOL;C00065;0.625
20	R00582	3.1.3.3	p	3bk1	3.1.-.-	296	562	0.64		SO4;C00009;0.667_GOL;C00065;0.625
20	R00582	3.1.3.3	p	3bk2	3.1.-.-	296	562	0.64		SO4;C00009;0.667_GOL;C00065;0.625
31	R00582	3.1.3.3	p	1rkv	3.1.3.3	1	2	0.61		PO4;C00009;1.000_EDO;C00065;0.375
31	R00582	3.1.3.3	p	3fzq	3.1.3.-	103	196	0.61		PO4;C00009;1.000_EDO;C00065;0.375
31	R00582	3.1.3.3	p	5f13	3.1.3.-	103	196	0.61		PO4;C00009;1.000_EDO;C00065;0.375
31	R00582	3.1.3.3	p	3awe	3.1.3.-	103	196	0.61		SO4;C00009;0.667_ACY;C00065;0.571
36	R00582	3.1.3.3	r	6q6j	3.1.3.3	1	2	0.60		HJT;C01005;0.692_CL;C00001;0.000
1	R00173	3.1.3.74	r	2p69	3.1.3.74	1	3	0.89		PLP;C00018;1.000_CA;C00001;0.000
1	R00173	3.1.3.74	r	2cft	3.1.3.74	1	3	0.89		PLP;C00018;1.000_CA;C00001;0.000
3	R00173	3.1.3.74	r	5aes	3.1.3.74	1	3	0.70		5B0;C00018;0.882_GOL;C00001;0.167
1	R03828	2.7.7.50	r	1ckm	2.7.7.50	1	1	1.00		GTP;C00044;1.000_noMatch;C02100;0.000
1	R03828	2.7.7.50	r	1ckn	2.7.7.50	1	1	1.00		GTP;C00044;1.000_noMatch;C02100;0.000
1	R03828	2.7.7.50	r	1p16	2.7.7.50	1	1	1.00		GTP;C00044;1.000_noMatch;C02100;0.000
1	R03828	2.7.7.50	r	5x6z	2.7.7.50	1	1	1.00		GTP;C00044;1.000_noMatch;C02100;0.000
13	R03828	2.7.7.50	r	5x71	2.7.7.50	1	1	0.75		5GP;C00044;0.750_noMatch;C02100;0.000
14	R03828	2.7.7.50	r	1cko	2.7.7.50	1	1	0.63		GP3;C00044;0.627_noMatch;C02100;0.000
15	R03828	2.7.7.50	r	4pz6	2.7.7.50	1	1	0.62		GMP;C00044;0.625_noMatch;C02100;0.000
1	R10974	3.13.1.4	p	5ahs	3.13.1.4	1	1	0.91		COA;C00100;0.923_SO4;C00094;0.800
1	R00083	1.10.3.2	p	1a65	1.10.3.2	1	1	1.00		O;C00001;1.000_noMatch;C05309;0.000
1	R00083	1.10.3.2	p	4m3h	1.10.3.2	1	1	1.00		O;C00001;1.000_noMatch;C05309;0.000
1	R00083	1.10.3.2	p	3cg8	1.10.3.2	1	1	1.00		O;C00001;1.000_noMatch;C05309;0.000
1	R00083	1.10.3.2	p	4wtq	1.10.3.2	1	1	1.00		O;C00001;1.000_noMatch;C05309;0.000
1	R00083	1.10.3.2	p	5mkm	1.10.3.2	1	1	1.00		O;C00001;1.000_noMatch;C05309;0.000
1	R00083	1.10.3.2	p	5o3k	1.10.3.2	1	1	1.00		O;C00001;1.000_noMatch;C05309;0.000
7	R00083	1.10.3.2	r	3fu7	1.10.3.2	1	1	0.77		OXY;C00007;1.000_3DM;C01785;0.727
8	R00083	1.10.3.2	r	3tbc	1.10.3.2	1	1	0.71		OXY;C00007;1.000_I75;C01785;0.667
9	R00083	1.10.3.2	r	6klj	1.10.3.2	1	1	0.67		OXY;C00007;1.000_CIY;C01785;0.615
10	R00083	1.10.3.2	r	6ri4	1.10.3.2	1	1	0.60		OXY;C00007;1.000_BMA;C01785;0.538
10	R00083	1.10.3.2	r	6ri6	1.10.3.2	1	1	0.60		OXY;C00007;1.000_BMA;C01785;0.538
10	R00083	1.10.3.2	r	2q9o	1.10.3.2	1	1	0.60		OXY;C00007;1.000_MAN;C01785;0.538
10	R00083	1.10.3.2	r	2qt6	1.10.3.2	1	1	0.60		PER;C00007;1.000_MAN;C01785;0.538
10	R00083	1.10.3.2	r	1gw0	1.10.3.2	1	1	0.60		OXY;C00007;1.000_BMA;C01785;0.538
10	R00083	1.10.3.2	r	3dkh	1.10.3.2	1	1	0.60		OXY;C00007;1.000_BMA;C01785;0.538
10	R00083	1.10.3.2	r	3pps	1.10.3.2	1	1	0.60		OXY;C00007;1.000_BMA;C01785;0.538
10	R00083	1.10.3.2	r	5lm8	1.10.3.2	1	1	0.60		PER;C00007;1.000_BMA;C01785;0.538
10	R00083	1.10.3.2	r	5lwx	1.10.3.2	1	1	0.60		PER;C00007;1.000_BMA;C01785;0.538
10	R00083	1.10.3.2	r	2ih8	1.10.3.2	1	1	0.60		OXY;C00007;1.000_BMA;C01785;0.538
10	R00083	1.10.3.2	r	3v9c	1.10.3.2	1	1	0.60		OXY;C00007;1.000_BMA;C01785;0.538
10	R00083	1.10.3.2	r	5nq7	1.10.3.2	1	1	0.60		PER;C00007;1.000_MAN;C01785;0.538
10	R00083	1.10.3.2	r	5nq9	1.10.3.2	1	1	0.60		PER;C00007;1.000_MAN;C01785;0.538
10	R00083	1.10.3.2	r	2xyb	1.10.3.2	1	1	0.60		PER;C00007;1.000_BMA;C01785;0.538
10	R00083	1.10.3.2	r	5mej	1.10.3.2	1	1	0.60		OXY;C00007;1.000_BMA;C01785;0.538
10	R00083	1.10.3.2	r	5mew	1.10.3.2	1	1	0.60		OXY;C00007;1.000_BMA;C01785;0.538
10	R00083	1.10.3.2	r	5mhu	1.10.3.2	1	1	0.60		OXY;C00007;1.000_BMA;C01785;0.538
10	R00083	1.10.3.2	r	5mhv	1.10.3.2	1	1	0.60		OXY;C00007;1.000_BMA;C01785;0.538
10	R00083	1.10.3.2	r	5mhw	1.10.3.2	1	1	0.60		OXY;C00007;1.000_BMA;C01785;0.538
10	R00083	1.10.3.2	r	5mhx	1.10.3.2	1	1	0.60		OXY;C00007;1.000_BMA;C01785;0.538
10	R00083	1.10.3.2	r	5mic	1.10.3.2	1	1	0.60		OXY;C00007;1.000_BMA;C01785;0.538
1	R01811	4.1.3.3	p	2wnz	4.1.3.3	1	1	0.38		2OP;C00022;1.000_ETX;C00645;0.167
1	R01811	4.1.3.3	p	6aq4	4.1.-.-	210	311	0.38		PYR;C00022;1.000_GOL;C00645;0.167
1	R01811	4.1.3.3	p	6arb	4.1.-.-	210	311	0.38		PYR;C00022;1.000_GOL;C00645;0.167
1	R01021	2.7.1.32	p	3fi8	2.7.1.32	1	1	0.92		ADP;C00008;1.000_OPE;C00588;0.727
2	R01021	2.7.1.32	r	3att	2.7.1.-	194	317	0.87		ATP;C00002;1.000_ACT;C00114;0.375
3	R01021	2.7.1.32	r	3gbu	2.7.1.-	194	317	0.82		ATP;C00002;1.000_noMatch;C00114;0.000
4	R01021	2.7.1.32	p	3g15	2.7.1.32	1	1	0.80		ADP;C00008;1.000_SO4;C00588;0.333
4	R01021	2.7.1.32	p	3lq3	2.7.1.32	1	1	0.80		ADP;C00008;1.000_SO4;C00588;0.333
4	R01021	2.7.1.32	r	3iq0	2.7.1.-	194	317	0.80		ATP;C00002;1.000_MG;C00114;0.000
4	R01021	2.7.1.32	r	1qhx	2.7.1.-	194	317	0.80		ATP;C00002;1.000_MG;C00114;0.000
4	R01021	2.7.1.32	p	3feg	2.7.1.32	1	1	0.80		ADP;C00008;1.000_SO4;C00588;0.333
9	R01021	2.7.1.32	r	3ih0	2.7.1.-	194	317	0.79		ANP;C00002;0.938_GOL;C00114;0.300
10	R01021	2.7.1.32	r	6yxt	2.7.1.32	1	1	0.77		ADP;C00002;0.871_EDO;C00114;0.375
11	R01021	2.7.1.32	r	3lij	2.7.1.-	194	317	0.75		ANP;C00002;0.938_CA;C00114;0.000
12	R01021	2.7.1.32	p	1qhy	2.7.1.-	194	317	0.72		AGS;C00008;0.871_SO4;C00588;0.333
13	R01021	2.7.1.32	r	2ckp	2.7.1.32	1	1	0.71		ADP;C00002;0.871_noMatch;C00114;0.000
14	R01021	2.7.1.32	r	3in1	2.7.1.-	194	317	0.69		ADP;C00002;0.871_NA;C00114;0.000
15	R01021	2.7.1.32	r	6sku	2.7.1.-	194	317	0.63		GDP;C00002;0.788_MG;C00114;0.000
1	R00602	1.11.1.21	r	5sw6	1.11.1.21	1	10	0.75		OXY;C00027;1.000_O;C00132;0.500
1	R00602	1.11.1.21	r	5sx0	1.11.1.21	1	10	0.75		OXY;C00027;1.000_O;C00132;0.500
1	R00602	1.11.1.6	p	6nsw	1.11.1.6	1	3	0.75		O;C00001;1.000_EOH;C00067;0.667
1	R00602	1.11.1.6	p	6nsy	1.11.1.6	1	3	0.75		O;C00001;1.000_EOH;C00067;0.667
5	R00602	1.11.1.7	r	6lrn	1.11.1.7	1	6	0.67		PEO;C00027;1.000_ACT;C00132;0.500
5	R00602	1.11.1.7	r	1h57	1.11.1.7	1	6	0.67		OXY;C00027;1.000_ACT;C00132;0.500
5	R00602	1.11.1.7	r	1h5f	1.11.1.7	1	6	0.67		PEO;C00027;1.000_ACT;C00132;0.500
5	R00602	1.11.1.7	r	1h5g	1.11.1.7	1	6	0.67		PEO;C00027;1.000_ACT;C00132;0.500
5	R00602	1.11.1.7	r	1h5h	1.11.1.7	1	6	0.67		PEO;C00027;1.000_ACT;C00132;0.500
5	R00602	1.11.1.7	r	1h5i	1.11.1.7	1	6	0.67		PEO;C00027;1.000_ACT;C00132;0.500
5	R00602	1.11.1.7	r	1h5j	1.11.1.7	1	6	0.67		PEO;C00027;1.000_ACT;C00132;0.500
5	R00602	1.11.1.7	r	1h5k	1.11.1.7	1	6	0.67		PEO;C00027;1.000_ACT;C00132;0.500
5	R00602	1.11.1.7	r	1h5l	1.11.1.7	1	6	0.67		PEO;C00027;1.000_ACT;C00132;0.500
5	R00602	1.11.1.7	r	1h5m	1.11.1.7	1	6	0.67		PEO;C00027;1.000_ACT;C00132;0.500
5	R00602	1.11.1.21	r	5ksf	1.11.1.21	1	10	0.67		OXY;C00027;1.000_ACT;C00132;0.500
5	R00602	1.11.1.7	r	3hdl	1.11.1.7	1	6	0.67		PEO;C00027;1.000_EDO;C00132;0.500
5	R00602	1.11.1.21	r	5v53	1.11.1.21	1	10	0.67		OXY;C00027;1.000_ACT;C00132;0.500
5	R00602	1.11.1.7	r	6lf7	1.11.1.7	1	6	0.67		PEO;C00027;1.000_EDO;C00132;0.500
5	R00602	1.11.1.7	r	7dlq	1.11.1.7	1	6	0.67		PEO;C00027;1.000_EDO;C00132;0.500
5	R00602	1.11.1.7	r	7dn6	1.11.1.7	1	6	0.67		PEO;C00027;1.000_EDO;C00132;0.500
5	R00602	1.11.1.7	r	7dn7	1.11.1.7	1	6	0.67		PEO;C00027;1.000_EDO;C00132;0.500
22	R00602	1.11.1.6	p	1gwf	1.11.1.6	1	3	0.60		O;C00001;1.000_ACT;C00067;0.500
22	R00602	1.11.1.7	p	1h55	1.11.1.7	1	6	0.60		O;C00001;1.000_ACT;C00067;0.500
22	R00602	1.11.1.7	p	1hch	1.11.1.7	1	6	0.60		O;C00001;1.000_ACT;C00067;0.500
22	R00602	1.11.1.6	p	2iqf	1.11.1.6	1	3	0.60		O;C00001;1.000_ACT;C00067;0.500
22	R00602	1.11.1.6	p	2a9e	1.11.1.6	1	3	0.60		O;C00001;1.000_ACT;C00067;0.500
22	R00602	1.11.1.6	p	6kk8	1.11.1.6	1	3	0.60		O;C00001;1.000_EDO;C00067;0.500
22	R00602	1.11.1.6	p	2iuf	1.11.1.6	1	3	0.60		O;C00001;1.000_ACT;C00067;0.500
22	R00602	1.11.1.7	r	4qur	1.-.-.-	1919	4444	0.60		OXY;C00027;1.000_CYN;C00132;0.333
1	R02596	1.11.1.7	r	7atj	1.11.1.7	1	6	0.93		FER;C00590;0.929
1	R02596	1.11.1.7	r	1gw2	1.11.1.7	1	6	0.93		FER;C00590;0.929
1	R02596	1.11.1.7	r	1gwt	1.11.1.7	1	6	0.93		FER;C00590;0.929
1	R02596	1.11.1.7	r	6atj	1.11.1.7	1	6	0.93		FER;C00590;0.929
5	R02596	1.11.1.7	r	3r5o	1.11.1.7	1	6	0.92		EUG;C00590;0.923
6	R02596	1.11.1.7	r	3uba	1.11.1.7	1	6	0.79		HC4;C00590;0.786
7	R02596	1.11.1.7	r	4gm7	1.11.1.7	1	6	0.71		HCI;C00590;0.714
8	R02596	1.11.1.7	r	2pum	1.11.1.7	1	6	0.61		CAQ;C00590;0.615
9	R02596	1.11.1.7	r	4gn6	1.11.1.7	1	6	0.60		TYL;C00590;0.600
9	R02596	1.11.1.7	r	3py4	1.11.1.7	1	6	0.60		TYL;C00590;0.600
9	R02596	1.11.1.7	r	4qjq	1.11.1.7	1	6	0.60		OTR;C00590;0.600
1	R03532	1.11.1.21	r	5sw4	1.11.1.21	1	10	1.00		OXY;C00027;1.000_noMatch;C00030;0.000
1	R03532	1.11.1.21	r	5sw5	1.11.1.21	1	10	1.00		OXY;C00027;1.000_noMatch;C00030;0.000
1	R03532	1.11.1.21	r	5sx1	1.11.1.21	1	10	1.00		OXY;C00027;1.000_noMatch;C00030;0.000
1	R03532	1.11.1.21	r	5sx2	1.11.1.21	1	10	1.00		OXY;C00027;1.000_noMatch;C00030;0.000
1	R03532	1.11.1.21	r	5sx3	1.11.1.21	1	10	1.00		OXY;C00027;1.000_noMatch;C00030;0.000
1	R03532	1.11.1.21	r	5sx6	1.11.1.21	1	10	1.00		OXY;C00027;1.000_noMatch;C00030;0.000
1	R03532	1.11.1.21	r	5sx7	1.11.1.21	1	10	1.00		OXY;C00027;1.000_noMatch;C00030;0.000
1	R03532	1.11.1.21	r	5sxq	1.11.1.21	1	10	1.00		OXY;C00027;1.000_noMatch;C00030;0.000
1	R03532	1.11.1.21	r	5sxr	1.11.1.21	1	10	1.00		OXY;C00027;1.000_noMatch;C00030;0.000
1	R03532	1.11.1.21	r	5sxs	1.11.1.21	1	10	1.00		OXY;C00027;1.000_noMatch;C00030;0.000
1	R03532	1.11.1.21	r	5sxt	1.11.1.21	1	10	1.00		OXY;C00027;1.000_noMatch;C00030;0.000
1	R03532	1.11.1.21	r	5sxw	1.11.1.21	1	10	1.00		OXY;C00027;1.000_noMatch;C00030;0.000
1	R03532	1.11.1.21	r	5sxx	1.11.1.21	1	10	1.00		OXY;C00027;1.000_noMatch;C00030;0.000
1	R03532	1.11.1.21	r	5syh	1.11.1.21	1	10	1.00		OXY;C00027;1.000_noMatch;C00030;0.000
1	R03532	1.11.1.21	r	5syi	1.11.1.21	1	10	1.00		OXY;C00027;1.000_noMatch;C00030;0.000
1	R03532	1.11.1.21	r	5syk	1.11.1.21	1	10	1.00		OXY;C00027;1.000_noMatch;C00030;0.000
1	R03532	1.11.1.21	r	5syu	1.11.1.21	1	10	1.00		OXY;C00027;1.000_noMatch;C00030;0.000
1	R03532	1.11.1.21	r	5syv	1.11.1.21	1	10	1.00		OXY;C00027;1.000_noMatch;C00030;0.000
1	R03532	1.11.1.21	r	5syw	1.11.1.21	1	10	1.00		OXY;C00027;1.000_noMatch;C00030;0.000
1	R03532	1.11.1.21	r	5syx	1.11.1.21	1	10	1.00		OXY;C00027;1.000_noMatch;C00030;0.000
1	R03532	1.11.1.21	r	5syy	1.11.1.21	1	10	1.00		OXY;C00027;1.000_noMatch;C00030;0.000
1	R03532	1.11.1.21	r	6b9b	1.11.1.21	1	10	1.00		OXY;C00027;1.000_noMatch;C00030;0.000
1	R03532	1.11.1.7	r	5zdp	1.-.-.-	1919	4444	1.00		OXY;C00027;1.000_noMatch;C00030;0.000
1	R03532	1.11.1.7	r	6lqw	1.11.1.7	1	6	1.00		PEO;C00027;1.000_noMatch;C00030;0.000
1	R03532	1.11.1.21	r	5ksg	1.11.1.21	1	10	1.00		OXY;C00027;1.000_noMatch;C00030;0.000
1	R03532	1.11.1.21	r	5ksk	1.11.1.21	1	10	1.00		OXY;C00027;1.000_noMatch;C00030;0.000
1	R03532	1.11.1.21	r	5ksn	1.11.1.21	1	10	1.00		OXY;C00027;1.000_noMatch;C00030;0.000
1	R03532	1.11.1.21	r	5kt8	1.11.1.21	1	10	1.00		OXY;C00027;1.000_noMatch;C00030;0.000
1	R03532	1.11.1.21	r	5kt9	1.11.1.21	1	10	1.00		OXY;C00027;1.000_noMatch;C00030;0.000
1	R03532	1.11.1.21	r	5l05	1.11.1.21	1	10	1.00		OXY;C00027;1.000_noMatch;C00030;0.000
1	R03532	1.11.1.7	r	1e5d	1.-.-.-	1919	4444	1.00		OXY;C00027;1.000_noMatch;C00030;0.000
1	R03532	1.11.1.21	r	5txq	1.11.1.21	1	10	1.00		OXY;C00027;1.000_noMatch;C00030;0.000
1	R03532	1.11.1.21	r	5v4o	1.11.1.21	1	10	1.00		OXY;C00027;1.000_noMatch;C00030;0.000
1	R03532	1.11.1.7	r	6kmk	1.11.1.7	1	6	1.00		PEO;C00027;1.000_noMatch;C00030;0.000
1	R03532	1.11.1.21	r	6kmm	1.11.1.-	26	60	1.00		OXY;C00027;1.000_noMatch;C00030;0.000
1	R03532	1.11.1.21	r	6kmn	1.11.1.-	26	60	1.00		OXY;C00027;1.000_noMatch;C00030;0.000
1	R03532	1.11.1.7	r	6ky7	1.11.1.7	1	6	1.00		PEO;C00027;1.000_noMatch;C00030;0.000
1	R03532	1.11.1.7	r	6l2j	1.11.1.7	1	6	1.00		PEO;C00027;1.000_noMatch;C00030;0.000
1	R03532	1.11.1.21	r	6mpy	1.11.1.21	1	10	1.00		OXY;C00027;1.000_noMatch;C00030;0.000
1	R03532	1.11.1.21	r	6mq0	1.11.1.21	1	10	1.00		OXY;C00027;1.000_noMatch;C00030;0.000
1	R03532	1.11.1.21	r	6mq1	1.11.1.21	1	10	1.00		OXY;C00027;1.000_noMatch;C00030;0.000
1	R03532	1.11.1.21	r	5kq0	1.11.1.21	1	10	1.00		OXY;C00027;1.000_noMatch;C00030;0.000
1	R03532	1.11.1.21	r	5kq2	1.11.1.21	1	10	1.00		OXY;C00027;1.000_noMatch;C00030;0.000
1	R03532	1.11.1.21	r	5kq3	1.11.1.21	1	10	1.00		OXY;C00027;1.000_noMatch;C00030;0.000
1	R03532	1.11.1.21	r	5kq6	1.11.1.21	1	10	1.00		OXY;C00027;1.000_noMatch;C00030;0.000
1	R03532	1.11.1.21	r	5kqh	1.11.1.21	1	10	1.00		OXY;C00027;1.000_noMatch;C00030;0.000
1	R03532	1.11.1.21	r	5kqi	1.11.1.21	1	10	1.00		OXY;C00027;1.000_noMatch;C00030;0.000
1	R03532	1.11.1.21	r	5kqk	1.11.1.21	1	10	1.00		OXY;C00027;1.000_noMatch;C00030;0.000
1	R03532	1.11.1.21	r	5kqn	1.11.1.21	1	10	1.00		OXY;C00027;1.000_noMatch;C00030;0.000
1	R03532	1.11.1.21	r	5kqq	1.11.1.21	1	10	1.00		OXY;C00027;1.000_noMatch;C00030;0.000
11	R04007	1.11.1.7	r	4jqn	1.11.1.-	26	60	0.67		HBA;C02646;0.667
11	R04007	1.11.1.7	r	4oek	1.11.1.7	1	6	0.67		PEA;C02646;0.667
13	R04007	1.11.1.7	r	4jmw	1.11.1.-	26	60	0.64		IPH;C02646;0.636
1	R00275	1.15.1.1	r	3k9s	1.15.1.1	1	1	1.00		PEO;C00704;1.000
1	R00275	1.15.1.1	r	3f7k	1.15.1.1	1	1	1.00		PEO;C00704;1.000
1	R10597	4.1.3.45	r	5ag3	4.1.3.45	1	1	0.77		3EB;C00251;0.765
2	R10597	4.1.3.45	p	5a3k	4.1.3.45	1	1	0.63		3HB;C00587;1.000_SO4;C00022;0.222
1	R03992	2.3.1.97	r	5ag4	2.3.1.97	1	1	1.00		MYA;C02593;1.000_noMatch;C02038;0.000
1	R03992	2.3.1.97	r	5ag5	2.3.1.97	1	1	1.00		MYA;C02593;1.000_noMatch;C02038;0.000
1	R03992	2.3.1.97	r	5ag6	2.3.1.97	1	1	1.00		MYA;C02593;1.000_noMatch;C02038;0.000
1	R03992	2.3.1.97	r	5ag7	2.3.1.97	1	1	1.00		MYA;C02593;1.000_noMatch;C02038;0.000
1	R03992	2.3.1.97	r	5age	2.3.1.97	1	1	1.00		MYA;C02593;1.000_noMatch;C02038;0.000
1	R03992	2.3.1.97	r	2p6e	2.3.1.97	1	1	1.00		MYA;C02593;1.000_noMatch;C02038;0.000
1	R03992	2.3.1.97	r	2p6f	2.3.1.97	1	1	1.00		MYA;C02593;1.000_noMatch;C02038;0.000
1	R03992	2.3.1.97	r	2p6g	2.3.1.97	1	1	1.00		MYA;C02593;1.000_noMatch;C02038;0.000
1	R03992	2.3.1.97	r	5t5u	2.3.1.97	1	1	1.00		MYA;C02593;1.000_noMatch;C02038;0.000
1	R03992	2.3.1.97	r	5t6c	2.3.1.97	1	1	1.00		MYA;C02593;1.000_noMatch;C02038;0.000
1	R03992	2.3.1.97	r	5t6e	2.3.1.97	1	1	1.00		MYA;C02593;1.000_noMatch;C02038;0.000
1	R03992	2.3.1.97	r	5t6h	2.3.1.97	1	1	1.00		MYA;C02593;1.000_noMatch;C02038;0.000
1	R03992	2.3.1.97	r	4uwi	2.3.1.97	1	1	1.00		MYA;C02593;1.000_noMatch;C02038;0.000
1	R03992	2.3.1.97	r	4uwj	2.3.1.97	1	1	1.00		MYA;C02593;1.000_noMatch;C02038;0.000
1	R03992	2.3.1.97	r	4a2z	2.3.1.97	1	1	1.00		MYA;C02593;1.000_noMatch;C02038;0.000
1	R03992	2.3.1.97	r	4a30	2.3.1.97	1	1	1.00		MYA;C02593;1.000_noMatch;C02038;0.000
1	R03992	2.3.1.97	r	4a31	2.3.1.97	1	1	1.00		MYA;C02593;1.000_noMatch;C02038;0.000
1	R03992	2.3.1.97	r	4a32	2.3.1.97	1	1	1.00		MYA;C02593;1.000_noMatch;C02038;0.000
1	R03992	2.3.1.97	r	4a33	2.3.1.97	1	1	1.00		MYA;C02593;1.000_noMatch;C02038;0.000
1	R03992	2.3.1.97	r	4c2y	2.3.1.97	1	1	1.00		MYA;C02593;1.000_noMatch;C02038;0.000
1	R03992	2.3.1.97	r	4c2z	2.3.1.97	1	1	1.00		MYA;C02593;1.000_noMatch;C02038;0.000
1	R03992	2.3.1.97	r	6qd9	2.3.1.97	1	1	1.00		MYA;C02593;1.000_noMatch;C02038;0.000
1	R03992	2.3.1.97	r	6qda	2.3.1.97	1	1	1.00		MYA;C02593;1.000_noMatch;C02038;0.000
1	R03992	2.3.1.97	r	6qdb	2.3.1.97	1	1	1.00		MYA;C02593;1.000_noMatch;C02038;0.000
1	R03992	2.3.1.97	r	6qdc	2.3.1.97	1	1	1.00		MYA;C02593;1.000_noMatch;C02038;0.000
1	R03992	2.3.1.97	r	6qdd	2.3.1.97	1	1	1.00		MYA;C02593;1.000_noMatch;C02038;0.000
1	R03992	2.3.1.97	r	6qde	2.3.1.97	1	1	1.00		MYA;C02593;1.000_noMatch;C02038;0.000
1	R03992	2.3.1.97	r	6qdf	2.3.1.97	1	1	1.00		MYA;C02593;1.000_noMatch;C02038;0.000
1	R03992	2.3.1.97	r	6qdg	2.3.1.97	1	1	1.00		MYA;C02593;1.000_noMatch;C02038;0.000
1	R03992	2.3.1.97	r	6qdh	2.3.1.97	1	1	1.00		MYA;C02593;1.000_noMatch;C02038;0.000
1	R03992	2.3.1.97	r	6qrm	2.3.1.97	1	1	1.00		MYA;C02593;1.000_noMatch;C02038;0.000
1	R03992	2.3.1.97	r	6sjz	2.3.1.97	1	1	1.00		MYA;C02593;1.000_noMatch;C02038;0.000
1	R03992	2.3.1.97	r	6sk2	2.3.1.97	1	1	1.00		MYA;C02593;1.000_noMatch;C02038;0.000
1	R03992	2.3.1.97	r	6sk3	2.3.1.97	1	1	1.00		MYA;C02593;1.000_noMatch;C02038;0.000
1	R03992	2.3.1.97	r	6sk8	2.3.1.97	1	1	1.00		MYA;C02593;1.000_noMatch;C02038;0.000
1	R03992	2.3.1.97	r	6skj	2.3.1.97	1	1	1.00		MYA;C02593;1.000_noMatch;C02038;0.000
1	R03992	2.3.1.97	p	6sp0	2.3.1.-	276	601	1.00		COA;C00010;1.000_noMatch;C03881;0.000
1	R03992	2.3.1.97	r	6omk	2.3.1.97	1	1	1.00		MYA;C02593;1.000_noMatch;C02038;0.000
1	R03992	2.3.1.97	p	1s7l	2.3.1.-	276	601	1.00		COA;C00010;1.000_noMatch;C03881;0.000
1	R03992	2.3.1.97	p	1s7n	2.3.1.-	276	601	1.00		COA;C00010;1.000_noMatch;C03881;0.000
1	R03992	2.3.1.97	p	3owc	2.3.1.-	276	601	1.00		COA;C00010;1.000_noMatch;C03881;0.000
1	R03992	2.3.1.97	r	6may	2.3.1.97	1	1	1.00		YNC;C02593;1.000_noMatch;C02038;0.000
1	R03992	2.3.1.97	r	6maz	2.3.1.97	1	1	1.00		YNC;C02593;1.000_noMatch;C02038;0.000
1	R03992	2.3.1.97	r	6mb0	2.3.1.97	1	1	1.00		YNC;C02593;1.000_noMatch;C02038;0.000
1	R03992	2.3.1.97	r	6mb1	2.3.1.97	1	1	1.00		YNC;C02593;1.000_noMatch;C02038;0.000
1	R03992	2.3.1.97	r	6gnh	2.3.1.97	1	1	1.00		MYA;C02593;1.000_noMatch;C02038;0.000
1	R03992	2.3.1.97	r	6gns	2.3.1.97	1	1	1.00		MYA;C02593;1.000_noMatch;C02038;0.000
1	R03992	2.3.1.97	r	6gnt	2.3.1.97	1	1	1.00		MYA;C02593;1.000_noMatch;C02038;0.000
1	R03992	2.3.1.97	r	6gnu	2.3.1.97	1	1	1.00		MYA;C02593;1.000_noMatch;C02038;0.000
1	R03992	2.3.1.97	r	6gnv	2.3.1.97	1	1	1.00		MYA;C02593;1.000_noMatch;C02038;0.000
1	R03992	2.3.1.97	r	4cyn	2.3.1.97	1	1	1.00		MYA;C02593;1.000_noMatch;C02038;0.000
1	R03992	2.3.1.97	r	4cyo	2.3.1.97	1	1	1.00		MYA;C02593;1.000_noMatch;C02038;0.000
1	R03992	2.3.1.97	r	4cyp	2.3.1.97	1	1	1.00		MYA;C02593;1.000_noMatch;C02038;0.000
1	R03992	2.3.1.97	r	4cyq	2.3.1.97	1	1	1.00		MYA;C02593;1.000_noMatch;C02038;0.000
1	R03992	2.3.1.97	r	3iu1	2.3.1.97	1	1	1.00		MYA;C02593;1.000_noMatch;C02038;0.000
1	R03992	2.3.1.97	r	3iu2	2.3.1.97	1	1	1.00		MYA;C02593;1.000_noMatch;C02038;0.000
1	R03992	2.3.1.97	r	3iwe	2.3.1.97	1	1	1.00		MYA;C02593;1.000_noMatch;C02038;0.000
1	R03992	2.3.1.97	r	3jtk	2.3.1.97	1	1	1.00		MYA;C02593;1.000_noMatch;C02038;0.000
1	R03992	2.3.1.97	r	1iic	2.3.1.97	1	1	1.00		MYA;C02593;1.000_noMatch;C02038;0.000
1	R03992	2.3.1.97	r	1iyk	2.3.1.97	1	1	1.00		MYA;C02593;1.000_noMatch;C02038;0.000
1	R03992	2.3.1.97	r	4ucm	2.3.1.97	1	1	1.00		MYA;C02593;1.000_noMatch;C02038;0.000
1	R03992	2.3.1.97	r	4ucn	2.3.1.97	1	1	1.00		MYA;C02593;1.000_noMatch;C02038;0.000
1	R03992	2.3.1.97	r	4ucp	2.3.1.97	1	1	1.00		MYA;C02593;1.000_noMatch;C02038;0.000
1	R03992	2.3.1.97	p	5xxr	2.3.1.-	276	601	1.00		COA;C00010;1.000_noMatch;C03881;0.000
1	R03992	2.3.1.97	p	5xxs	2.3.1.-	276	601	1.00		COA;C00010;1.000_noMatch;C03881;0.000
1	R03992	2.3.1.97	p	2il4	2.3.1.-	276	601	1.00		COA;C00010;1.000_noMatch;C03881;0.000
1	R03992	2.3.1.97	r	6fz2	2.3.1.97	1	1	1.00		MYA;C02593;1.000_noMatch;C02038;0.000
1	R03992	2.3.1.97	r	6fz3	2.3.1.97	1	1	1.00		MYA;C02593;1.000_noMatch;C02038;0.000
1	R03992	2.3.1.97	r	6fz5	2.3.1.97	1	1	1.00		MYA;C02593;1.000_noMatch;C02038;0.000
1	R03992	2.3.1.97	p	7kpp	2.3.1.-	276	601	1.00		COA;C00010;1.000_noMatch;C03881;0.000
1	R03992	2.3.1.97	p	7kps	2.3.1.-	276	601	1.00		COA;C00010;1.000_noMatch;C03881;0.000
1	R03992	2.3.1.97	p	7kye	2.3.1.-	276	601	1.00		COA;C00010;1.000_noMatch;C03881;0.000
1	R03992	2.3.1.97	p	7kyj	2.3.1.-	276	601	1.00		COA;C00010;1.000_noMatch;C03881;0.000
1	R03992	2.3.1.97	p	5ebv	2.3.1.-	276	601	1.00		COA;C00010;1.000_noMatch;C03881;0.000
1	R03992	2.3.1.97	p	5ec4	2.3.1.-	276	601	1.00		COA;C00010;1.000_noMatch;C03881;0.000
1	R03992	2.3.1.97	r	5a27	2.3.1.97	1	1	1.00		MYA;C02593;1.000_noMatch;C02038;0.000
1	R03992	2.3.1.97	r	5a28	2.3.1.97	1	1	1.00		MYA;C02593;1.000_noMatch;C02038;0.000
1	R03992	2.3.1.97	r	3h5z	2.3.1.97	1	1	1.00		MYA;C02593;1.000_noMatch;C02038;0.000
1	R03992	2.3.1.97	r	5uut	2.3.1.97	1	1	1.00		MYA;C02593;1.000_noMatch;C02038;0.000
1	R03992	2.3.1.97	r	6eu5	2.3.1.97	1	1	1.00		MYA;C02593;1.000_noMatch;C02038;0.000
1	R03992	2.3.1.97	r	6ewf	2.3.1.97	1	1	1.00		MYA;C02593;1.000_noMatch;C02038;0.000
1	R03992	2.3.1.97	r	6f56	2.3.1.97	1	1	1.00		MYA;C02593;1.000_noMatch;C02038;0.000
1	R03992	2.3.1.97	r	5v0w	2.3.1.97	1	1	1.00		MYA;C02593;1.000_noMatch;C02038;0.000
1	R03992	2.3.1.97	r	5v0x	2.3.1.97	1	1	1.00		MYA;C02593;1.000_noMatch;C02038;0.000
1	R03992	2.3.1.97	r	5mu6	2.3.1.97	1	1	1.00		MYA;C02593;1.000_noMatch;C02038;0.000
1	R03992	2.3.1.97	p	6b0u	2.3.1.-	276	601	1.00		COA;C00010;1.000_noMatch;C03881;0.000
1	R03992	2.3.1.97	r	6b1l	2.3.1.97	1	1	1.00		MYA;C02593;1.000_noMatch;C02038;0.000
1	R03992	2.3.1.97	p	6b3t	2.3.1.-	276	601	1.00		COA;C00010;1.000_noMatch;C03881;0.000
1	R03992	2.3.1.97	r	5g20	2.3.1.97	1	1	1.00		MYA;C02593;1.000_noMatch;C02038;0.000
1	R03992	2.3.1.97	r	5g21	2.3.1.97	1	1	1.00		MYA;C02593;1.000_noMatch;C02038;0.000
1	R03992	2.3.1.97	p	2nyg	2.3.1.-	276	601	1.00		COA;C00010;1.000_noMatch;C03881;0.000
1	R03992	2.3.1.97	r	5o6h	2.3.1.97	1	1	1.00		MYA;C02593;1.000_noMatch;C02038;0.000
1	R03992	2.3.1.97	r	5o6j	2.3.1.97	1	1	1.00		MYA;C02593;1.000_noMatch;C02038;0.000
1	R03992	2.3.1.97	r	5o9t	2.3.1.97	1	1	1.00		MYA;C02593;1.000_noMatch;C02038;0.000
1	R03992	2.3.1.97	p	5o9u	2.3.1.97	1	1	1.00		COA;C00010;1.000_noMatch;C03881;0.000
1	R03992	2.3.1.97	p	5o9v	2.3.1.97	1	1	1.00		COA;C00010;1.000_noMatch;C03881;0.000
1	R03992	2.3.1.97	p	6ehj	2.3.1.97	1	1	1.00		COA;C00010;1.000_noMatch;C03881;0.000
1	R03992	2.3.1.97	p	4b3i	2.3.1.-	276	601	1.00		COA;C00010;1.000_noMatch;C03881;0.000
1	R03992	2.3.1.97	p	4b3j	2.3.1.-	276	601	1.00		COA;C00010;1.000_noMatch;C03881;0.000
1	R03992	2.3.1.97	r	2ync	2.3.1.97	1	1	1.00		YNC;C02593;1.000_noMatch;C02038;0.000
1	R03992	2.3.1.97	r	6nxg	2.3.1.97	1	1	1.00		MYA;C02593;1.000_noMatch;C02038;0.000
1	R03992	2.3.1.97	p	4ea7	2.3.1.-	276	601	1.00		COA;C00010;1.000_noMatch;C03881;0.000
1	R03992	2.3.1.97	p	4ea8	2.3.1.-	276	601	1.00		COA;C00010;1.000_noMatch;C03881;0.000
1	R03992	2.3.1.97	p	4eaa	2.3.1.-	276	601	1.00		COA;C00010;1.000_noMatch;C03881;0.000
1	R03992	2.3.1.97	p	4eab	2.3.1.-	276	601	1.00		COA;C00010;1.000_noMatch;C03881;0.000
1	R03992	2.3.1.97	p	6pav	2.3.1.97	1	1	1.00		COA;C00010;1.000_noMatch;C03881;0.000
107	R03992	2.3.1.97	r	5npq	2.3.1.97	1	1	0.97		94Q;C02593;0.969_noMatch;C02038;0.000
108	R03992	2.3.1.97	r	2nmt	2.3.1.97	1	1	0.95		NHM;C02593;0.954_noMatch;C02038;0.000
108	R03992	2.3.1.97	r	4a95	2.3.1.97	1	1	0.95		NHW;C02593;0.954_noMatch;C02038;0.000
108	R03992	2.3.1.97	r	4c2x	2.3.1.97	1	1	0.95		NHW;C02593;0.954_noMatch;C02038;0.000
108	R03992	2.3.1.97	r	1iid	2.3.1.97	1	1	0.95		NHM;C02593;0.954_noMatch;C02038;0.000
108	R03992	2.3.1.97	r	4ufv	2.3.1.97	1	1	0.95		NHW;C02593;0.954_noMatch;C02038;0.000
108	R03992	2.3.1.97	r	4ufw	2.3.1.97	1	1	0.95		NHW;C02593;0.954_noMatch;C02038;0.000
108	R03992	2.3.1.97	r	4ufx	2.3.1.97	1	1	0.95		NHW;C02593;0.954_noMatch;C02038;0.000
108	R03992	2.3.1.97	r	5g1z	2.3.1.97	1	1	0.95		NHW;C02593;0.954_noMatch;C02038;0.000
108	R03992	2.3.1.97	r	5g22	2.3.1.97	1	1	0.95		NHW;C02593;0.954_noMatch;C02038;0.000
108	R03992	2.3.1.97	r	5o48	2.3.1.97	1	1	0.95		NHW;C02593;0.954_noMatch;C02038;0.000
108	R03992	2.3.1.97	r	5o4v	2.3.1.97	1	1	0.95		NHW;C02593;0.954_noMatch;C02038;0.000
108	R03992	2.3.1.97	r	4qbj	2.3.1.97	1	1	0.95		NHM;C02593;0.954_noMatch;C02038;0.000
108	R03992	2.3.1.97	r	4b10	2.3.1.97	1	1	0.95		NHW;C02593;0.954_noMatch;C02038;0.000
108	R03992	2.3.1.97	r	4b11	2.3.1.97	1	1	0.95		NHW;C02593;0.954_noMatch;C02038;0.000
108	R03992	2.3.1.97	r	4b12	2.3.1.97	1	1	0.95		NHW;C02593;0.954_noMatch;C02038;0.000
108	R03992	2.3.1.97	r	4b13	2.3.1.97	1	1	0.95		NHW;C02593;0.954_noMatch;C02038;0.000
108	R03992	2.3.1.97	r	4b14	2.3.1.97	1	1	0.95		NHW;C02593;0.954_noMatch;C02038;0.000
108	R03992	2.3.1.97	r	4bbh	2.3.1.97	1	1	0.95		NHW;C02593;0.954_noMatch;C02038;0.000
108	R03992	2.3.1.97	r	2ynd	2.3.1.97	1	1	0.95		NHW;C02593;0.954_noMatch;C02038;0.000
108	R03992	2.3.1.97	r	2yne	2.3.1.97	1	1	0.95		NHW;C02593;0.954_noMatch;C02038;0.000
128	R03992	2.3.1.97	p	6yca	2.3.1.-	276	601	0.94		ACO;C00010;0.941_noMatch;C03881;0.000
128	R03992	2.3.1.97	p	4hur	2.3.1.-	276	601	0.94		ACO;C00010;0.941_noMatch;C03881;0.000
128	R03992	2.3.1.97	p	3dr8	2.3.1.-	276	601	0.94		ACO;C00010;0.941_noMatch;C03881;0.000
128	R03992	2.3.1.97	p	3zj0	2.3.-.-	324	673	0.94		ACO;C00010;0.941_noMatch;C03881;0.000
128	R03992	2.3.1.97	p	4qvt	2.3.1.-	276	601	0.94		ACO;C00010;0.941_noMatch;C03881;0.000
128	R03992	2.3.1.97	p	4ava	2.3.1.-	276	601	0.94		ACO;C00010;0.941_noMatch;C03881;0.000
128	R03992	2.3.1.97	p	4avb	2.3.1.-	276	601	0.94		ACO;C00010;0.941_noMatch;C03881;0.000
128	R03992	2.3.1.97	p	4avc	2.3.1.-	276	601	0.94		ACO;C00010;0.941_noMatch;C03881;0.000
136	R03992	2.3.1.97	p	1ee0	2.3.1.-	276	601	0.89		CAA;C00010;0.889_noMatch;C03881;0.000
1	R03657	6.1.1.4	p	6oqq	6.-.-.-	222	383	1.00		POP;C00013;1.000_AMP;C00020;1.000_noMatch;C02047;0.000
1	R03657	6.1.1.4	r	6kid	6.1.1.4	1	1	1.00		ATP;C00002;1.000_LEU;C00123;1.000_noMatch;C01645;0.000
1	R03657	6.1.1.4	p	6plm	6.-.-.-	222	383	1.00		POP;C00013;1.000_AMP;C00020;1.000_noMatch;C02047;0.000
4	R03657	6.1.1.4	p	4d7a	6.1.-.-	28	37	0.88		AMP;C00020;1.000_PO4;C00013;0.556_noMatch;C02047;0.000
5	R03657	6.1.1.4	r	4d79	6.1.-.-	28	37	0.83		ATP;C00002;1.000_GOL;C00123;0.364_noMatch;C01645;0.000
5	R03657	6.1.1.4	r	4rdi	6.1.-.-	28	37	0.83		ATP;C00002;1.000_GOL;C00123;0.364_noMatch;C01645;0.000
7	R03657	6.1.1.4	p	4rdh	6.1.-.-	28	37	0.82		AMP;C00020;1.000_SO4;C00013;0.400_noMatch;C02047;0.000
8	R03657	6.1.1.4	r	4wbd	6.-.-.-	222	383	0.74		ADP;C00002;0.871_CIT;C00123;0.467_noMatch;C01645;0.000
9	R03657	6.1.1.4	r	4yls	6.-.-.-	222	383	0.73		ANP;C00002;0.938_noMatch;C01645;0.000_noMatch;C00123;0.000
10	R03657	6.1.1.4	r	2v0c	6.1.1.4	1	1	0.71		LEU;C00123;1.000_LMS;C00002;0.636_noMatch;C01645;0.000
11	R03657	6.1.1.4	r	4ylr	6.-.-.-	222	383	0.68		ADP;C00002;0.871_noMatch;C01645;0.000_noMatch;C00123;0.000
12	R03657	6.1.1.4	p	4yed	6.1.-.-	28	37	0.65		AMP;C00020;1.000_GOL;C00013;0.071_noMatch;C02047;0.000
13	R03657	6.1.1.4	r	6kie	6.1.1.4	1	1	0.63		LEU;C00123;1.000_LSS;C00002;0.550_noMatch;C01645;0.000
13	R03657	6.1.1.4	r	6kr7	6.1.1.4	1	1	0.63		LEU;C00123;1.000_LSS;C00002;0.550_noMatch;C01645;0.000
1	R07002	2.5.1.18	p	3fyg	2.5.1.18	1	24	0.89		GPR;C14791;0.886
1	R07002	2.5.1.18	p	6gsu	2.5.1.18	1	24	0.89		GPS;C14791;0.886
1	R07002	2.5.1.18	p	6gsv	2.5.1.18	1	24	0.89		GPS;C14791;0.886
1	R07002	2.5.1.18	p	6gsw	2.5.1.18	1	24	0.89		GPS;C14791;0.886
1	R07002	2.5.1.18	p	6gsx	2.5.1.18	1	24	0.89		GPS;C14791;0.886
1	R07002	2.5.1.18	p	2pgt	2.5.1.18	1	24	0.89		GPR;C14791;0.886
1	R07002	2.5.1.18	p	1b4p	2.5.1.18	1	24	0.89		GPS;C14791;0.886
1	R07002	2.5.1.18	p	1mtc	2.5.1.18	1	24	0.89		GPR;C14791;0.886
1	R07002	2.5.1.18	p	2gst	2.5.1.18	1	24	0.89		GPS;C14791;0.886
1	R07002	2.5.1.18	p	3gst	2.5.1.18	1	24	0.89		GPR;C14791;0.886
1	R07002	2.5.1.18	p	5fwg	2.5.1.18	1	24	0.89		GPR;C14791;0.886
12	R07002	2.5.1.18	r	6n69	2.5.1.18	1	24	0.85		GSH;C00051;1.000_KDV;C14786;0.643
13	R07002	2.5.1.18	r	3dd3	2.5.1.18	1	24	0.81		GSH;C00051;1.000_RUC;C14786;0.500
14	R07002	2.5.1.18	r	5dal	2.5.1.18	1	24	0.79		GSH;C00051;1.000_PA0;C14786;0.462
15	R07002	2.5.1.18	r	7db1	2.5.1.18	1	24	0.74		GSH;C00051;1.000_DC1;C14786;0.400
15	R07002	2.5.1.18	r	7db2	2.5.1.18	1	24	0.74		GSH;C00051;1.000_DC1;C14786;0.400
17	R07002	2.5.1.18	r	5y9z	2.5.1.18	1	24	0.73		GSH;C00051;1.000_DIO;C14786;0.308
18	R07002	2.5.1.18	p	1ml6	2.5.1.18	1	24	0.72		GBX;C14791;0.721
18	R07002	2.5.1.18	p	3pgt	2.5.1.18	1	24	0.72		GBX;C14791;0.721
18	R07002	2.5.1.18	p	4pgt	2.5.1.18	1	24	0.72		GBX;C14791;0.721
18	R07002	2.5.1.18	p	1f3b	2.5.1.18	1	24	0.72		GBX;C14791;0.721
22	R07002	2.5.1.18	r	2vcv	2.5.1.18	1	24	0.71		GSH;C00051;1.000_ASD;C14786;0.455
23	R07002	2.5.1.18	p	18gs	2.5.1.18	1	24	0.70		GDN;C14791;0.703
23	R07002	2.5.1.18	p	5gst	2.5.1.18	1	24	0.70		GDN;C14791;0.703
23	R07002	2.5.1.18	p	1xwk	2.5.1.18	1	24	0.70		GDN;C14791;0.703
23	R07002	2.5.1.18	p	1gsq	2.5.1.18	1	24	0.70		GDN;C14791;0.703
23	R07002	2.5.1.18	p	1vf3	2.5.1.18	1	24	0.70		GDN;C14791;0.703
28	R07002	2.5.1.18	p	2ab6	2.5.1.18	1	24	0.68		GSM;C14791;0.677
29	R07002	2.5.1.18	r	2vcw	2.5.1.18	1	24	0.67		GSH;C00051;1.000_ZZA;C14786;0.316
29	R07002	2.5.1.18	r	2vcz	2.5.1.18	1	24	0.67		GSH;C00051;1.000_VC3;C14786;0.316
31	R07002	2.5.1.18	r	6rwd	2.5.1.18	1	24	0.66		GSH;C00051;1.000_REF;C14786;0.375
32	R07002	2.5.1.18	p	5ia9	2.5.1.18	1	24	0.65		GTD;C14791;0.650
32	R07002	2.5.1.18	p	1aqx	2.5.1.18	1	24	0.65		GTD;C14791;0.650
32	R07002	2.5.1.18	p	2f3m	2.5.1.18	1	24	0.65		GTD;C14791;0.650
32	R07002	2.5.1.18	p	4gst	2.5.1.18	1	24	0.65		GTD;C14791;0.650
36	R07002	2.5.1.18	p	5ais	2.5.1.18	1	24	0.65		GSH;C14791;0.645
36	R07002	2.5.1.18	p	5aiv	2.5.1.18	1	24	0.65		GSH;C14791;0.645
36	R07002	2.5.1.18	p	5aix	2.5.1.18	1	24	0.65		GSH;C14791;0.645
36	R07002	2.5.1.18	r	5an1	2.5.1.18	1	24	0.65		GSH;C00051;1.000_noMatch;C14786;0.000
36	R07002	2.5.1.18	r	1fhe	2.5.1.18	1	24	0.65		GSH;C00051;1.000_noMatch;C14786;0.000
36	R07002	2.5.1.18	p	1fw1	2.5.1.18	1	24	0.65		GSH;C14791;0.645
36	R07002	2.5.1.18	r	1gne	2.5.1.18	1	24	0.65		GSH;C00051;1.000_noMatch;C14786;0.000
36	R07002	2.5.1.18	p	3n5o	2.5.1.18	1	24	0.65		GSH;C14791;0.645
36	R07002	2.5.1.18	r	1jlv	2.5.1.18	1	24	0.65		GSH;C00051;1.000_noMatch;C14786;0.000
36	R07002	2.5.1.18	r	1tdi	2.5.1.18	1	24	0.65		GSH;C00051;1.000_noMatch;C14786;0.000
36	R07002	2.5.1.18	p	11gs	2.5.1.18	1	24	0.65		GSH;C14791;0.645
36	R07002	2.5.1.18	p	13gs	2.5.1.18	1	24	0.65		GSH;C14791;0.645
36	R07002	2.5.1.18	p	19gs	2.5.1.18	1	24	0.65		GSH;C14791;0.645
36	R07002	2.5.1.18	p	1kbn	2.5.1.18	1	24	0.65		GSH;C14791;0.645
36	R07002	2.5.1.18	p	5t36	2.5.1.18	1	24	0.65		GSH;C14791;0.645
36	R07002	2.5.1.18	p	5t37	2.5.1.18	1	24	0.65		GSH;C14791;0.645
36	R07002	2.5.1.18	p	5hwl	2.5.1.18	1	24	0.65		GSH;C14791;0.645
36	R07002	2.5.1.18	p	5i9k	2.5.1.18	1	24	0.65		GSH;C14791;0.645
36	R07002	2.5.1.18	p	1usb	2.5.1.18	1	24	0.65		GSH;C14791;0.645
36	R07002	2.5.1.18	p	1v40	2.5.1.18	1	24	0.65		GSH;C14791;0.645
36	R07002	2.5.1.18	p	4wab	2.5.1.18	1	24	0.65		GSH;C14791;0.645
36	R07002	2.5.1.18	r	1pd2	2.5.1.18	1	24	0.65		GSH;C00051;1.000_noMatch;C14786;0.000
36	R07002	2.5.1.18	p	1pkw	2.5.1.18	1	24	0.65		GSH;C14791;0.645
36	R07002	2.5.1.18	r	1pmt	2.5.1.18	1	24	0.65		GSH;C00051;1.000_noMatch;C14786;0.000
36	R07002	2.5.1.18	p	5j41	2.5.1.18	1	24	0.65		GSH;C14791;0.645
36	R07002	2.5.1.18	r	4acs	2.5.1.18	1	24	0.65		GSH;C00051;1.000_noMatch;C14786;0.000
36	R07002	2.5.1.18	p	4al0	2.5.1.18	1	24	0.65		GSH;C14791;0.645
36	R07002	2.5.1.18	p	4bpm	2.5.1.18	1	24	0.65		GSH;C14791;0.645
36	R07002	2.5.1.18	p	3km6	2.5.1.18	1	24	0.65		GSH;C14791;0.645
36	R07002	2.5.1.18	p	3kmo	2.5.1.18	1	24	0.65		GSH;C14791;0.645
36	R07002	2.5.1.18	r	2fhe	2.5.1.18	1	24	0.65		GSH;C00051;1.000_noMatch;C14786;0.000
36	R07002	2.5.1.18	p	6ssu	2.5.1.18	1	24	0.65		GSH;C14791;0.645
36	R07002	2.5.1.18	p	6t2t	2.5.1.18	1	24	0.65		GSH;C14791;0.645
36	R07002	2.5.1.18	p	6zb6	2.5.1.18	1	24	0.65		GSH;C14791;0.645
36	R07002	2.5.1.18	p	6zj9	2.5.1.18	1	24	0.65		GSH;C14791;0.645
36	R07002	2.5.1.18	p	6zjc	2.5.1.18	1	24	0.65		GSH;C14791;0.645
36	R07002	2.5.1.18	p	5yvn	2.5.1.18	1	24	0.65		GSH;C14791;0.645
36	R07002	2.5.1.18	p	5ywe	2.5.1.18	1	24	0.65		GSH;C14791;0.645
36	R07002	2.5.1.18	p	5ywx	2.5.1.18	1	24	0.65		GSH;C14791;0.645
36	R07002	2.5.1.18	p	5yx1	2.5.1.18	1	24	0.65		GSH;C14791;0.645
36	R07002	2.5.1.18	p	2wb9	2.5.1.18	1	24	0.65		GSH;C14791;0.645
36	R07002	2.5.1.18	p	2wdu	2.5.1.18	1	24	0.65		GSH;C14791;0.645
36	R07002	2.5.1.18	r	2wju	2.5.1.18	1	24	0.65		GSH;C00051;1.000_noMatch;C14786;0.000
36	R07002	2.5.1.18	p	3kxo	2.5.1.18	1	24	0.65		GSH;C14791;0.645
36	R07002	2.5.1.18	p	2dsa	2.5.1.18	1	24	0.65		GSH;C14791;0.645
36	R07002	2.5.1.18	p	3fr9	2.5.1.18	1	24	0.65		GSH;C14791;0.645
36	R07002	2.5.1.18	r	3g7i	2.5.1.18	1	24	0.65		GSH;C00051;1.000_noMatch;C14786;0.000
36	R07002	2.5.1.18	p	3lfl	2.5.1.18	1	24	0.65		GSH;C14791;0.645
36	R07002	2.5.1.18	p	3lsz	2.5.1.18	1	24	0.65		GSH;C14791;0.645
36	R07002	2.5.1.18	p	3m3m	2.5.1.18	1	24	0.65		GSH;C14791;0.645
36	R07002	2.5.1.18	p	5gss	2.5.1.18	1	24	0.65		GSH;C14791;0.645
36	R07002	2.5.1.18	p	5gzz	2.5.1.18	1	24	0.65		GSH;C14791;0.645
36	R07002	2.5.1.18	p	6llx	2.5.1.18	1	24	0.65		GSH;C14791;0.645
36	R07002	2.5.1.18	p	8gss	2.5.1.18	1	24	0.65		GSH;C14791;0.645
36	R07002	2.5.1.18	p	3tou	2.5.1.18	1	24	0.65		GSH;C14791;0.645
36	R07002	2.5.1.18	r	1r4w	2.5.1.18	1	24	0.65		GSH;C00051;1.000_noMatch;C14786;0.000
36	R07002	2.5.1.18	p	6gss	2.5.1.18	1	24	0.65		GSH;C14791;0.645
36	R07002	2.5.1.18	r	6gst	2.5.1.18	1	24	0.65		GSH;C00051;1.000_noMatch;C14786;0.000
36	R07002	2.5.1.18	r	6gsy	2.5.1.18	1	24	0.65		GSH;C00051;1.000_noMatch;C14786;0.000
36	R07002	2.5.1.18	r	1xw5	2.5.1.18	1	24	0.65		GSH;C00051;1.000_noMatch;C14786;0.000
36	R07002	2.5.1.18	r	1xw6	2.5.1.18	1	24	0.65		GSH;C00051;1.000_noMatch;C14786;0.000
36	R07002	2.5.1.18	p	5f05	2.5.1.18	1	24	0.65		GSH;C14791;0.645
36	R07002	2.5.1.18	p	5f06	2.5.1.18	1	24	0.65		GSH;C14791;0.645
36	R07002	2.5.1.18	r	5f07	2.5.1.18	1	24	0.65		GSH;C00051;1.000_noMatch;C14786;0.000
36	R07002	2.5.1.18	p	5f8b	2.5.1.-	137	251	0.65		GSH;C14791;0.645
36	R07002	2.5.1.18	r	5fhi	2.5.1.-	137	251	0.65		GSH;C00051;1.000_noMatch;C14786;0.000
36	R07002	2.5.1.18	r	2pmt	2.5.1.18	1	24	0.65		GSH;C00051;1.000_noMatch;C14786;0.000
36	R07002	2.5.1.18	p	2pvq	2.5.1.18	1	24	0.65		GSH;C14791;0.645
36	R07002	2.5.1.18	r	4yh2	2.5.1.18	1	24	0.65		GSH;C00051;1.000_noMatch;C14786;0.000
36	R07002	2.5.1.18	p	4yk5	2.5.1.18	1	24	0.65		GSH;C14791;0.645
36	R07002	2.5.1.18	p	4yl0	2.5.1.18	1	24	0.65		GSH;C14791;0.645
36	R07002	2.5.1.18	p	4yl1	2.5.1.18	1	24	0.65		GSH;C14791;0.645
36	R07002	2.5.1.18	p	4yl3	2.5.1.18	1	24	0.65		GSH;C14791;0.645
36	R07002	2.5.1.18	p	1aqw	2.5.1.18	1	24	0.65		GSH;C14791;0.645
36	R07002	2.5.1.18	p	1b48	2.5.1.18	1	24	0.65		GSH;C14791;0.645
36	R07002	2.5.1.18	p	6y1e	2.5.1.18	1	24	0.65		GSH;C14791;0.645
36	R07002	2.5.1.18	p	1gse	2.5.1.18	1	24	0.65		GSH;C14791;0.645
36	R07002	2.5.1.18	r	1gsy	2.5.1.18	1	24	0.65		GSH;C00051;1.000_noMatch;C14786;0.000
36	R07002	2.5.1.18	p	3iso	2.5.1.18	1	24	0.65		GSH;C14791;0.645
36	R07002	2.5.1.18	p	4kdx	2.5.1.18	1	24	0.65		GSH;C14791;0.645
36	R07002	2.5.1.18	p	1iyh	2.5.1.18	1	24	0.65		GSH;C14791;0.645
36	R07002	2.5.1.18	p	1iyi	2.5.1.18	1	24	0.65		GSH;C14791;0.645
36	R07002	2.5.1.18	r	3c1s	2.5.1.18	1	24	0.65		GSH;C00051;1.000_noMatch;C14786;0.000
36	R07002	2.5.1.18	r	3crt	2.5.1.18	1	24	0.65		GSH;C00051;1.000_noMatch;C14786;0.000
36	R07002	2.5.1.18	r	3cru	2.5.1.18	1	24	0.65		GSH;C00051;1.000_noMatch;C14786;0.000
36	R07002	2.5.1.18	p	3csh	2.5.1.18	1	24	0.65		GSH;C14791;0.645
36	R07002	2.5.1.18	p	3csi	2.5.1.18	1	24	0.65		GSH;C14791;0.645
36	R07002	2.5.1.18	r	3d0z	2.5.1.18	1	24	0.65		GSH;C00051;1.000_noMatch;C14786;0.000
36	R07002	2.5.1.18	r	3d5j	2.5.1.18	1	24	0.65		GSH;C00051;1.000_noMatch;C14786;0.000
36	R07002	2.5.1.18	p	1m0u	2.5.1.18	1	24	0.65		GSH;C14791;0.645
36	R07002	2.5.1.18	p	1md3	2.5.1.18	1	24	0.65		GSH;C14791;0.645
36	R07002	2.5.1.18	p	1md4	2.5.1.18	1	24	0.65		GSH;C14791;0.645
36	R07002	2.5.1.18	r	1oe7	2.5.1.18	1	24	0.65		GSH;C00051;1.000_noMatch;C14786;0.000
36	R07002	2.5.1.18	r	1oe8	2.5.1.18	1	24	0.65		GSH;C00051;1.000_noMatch;C14786;0.000
36	R07002	2.5.1.18	p	1oyj	2.5.1.18	1	24	0.65		GSH;C14791;0.645
36	R07002	2.5.1.18	r	3dww	2.5.1.18	1	24	0.65		GSH;C00051;1.000_noMatch;C14786;0.000
36	R07002	2.5.1.18	p	4wr4	2.5.1.18	1	24	0.65		GSH;C14791;0.645
36	R07002	2.5.1.18	p	4wr5	2.5.1.18	1	24	0.65		GSH;C14791;0.645
36	R07002	2.5.1.18	p	4mpg	2.5.1.18	1	24	0.65		GSH;C14791;0.645
36	R07002	2.5.1.18	r	2f8f	2.5.1.18	1	24	0.65		GSH;C00051;1.000_noMatch;C14786;0.000
36	R07002	2.5.1.18	p	1lbk	2.5.1.18	1	24	0.65		GSH;C14791;0.645
36	R07002	2.5.1.18	r	1ljr	2.5.1.18	1	24	0.65		GSH;C00051;1.000_noMatch;C14786;0.000
36	R07002	2.5.1.18	r	5lkd	2.5.1.18	1	24	0.65		GSH;C00051;1.000_noMatch;C14786;0.000
36	R07002	2.5.1.18	p	5lol	2.5.1.18	1	24	0.65		GSH;C14791;0.645
36	R07002	2.5.1.18	r	2imi	2.5.1.18	1	24	0.65		GSH;C00051;1.000_noMatch;C14786;0.000
36	R07002	2.5.1.18	r	5lcz	2.5.1.18	1	24	0.65		GSH;C00051;1.000_noMatch;C14786;0.000
36	R07002	2.5.1.18	p	1tu7	2.5.1.18	1	24	0.65		GSH;C14791;0.645
36	R07002	2.5.1.18	r	1u3i	2.5.1.18	1	24	0.65		GSH;C00051;1.000_noMatch;C14786;0.000
36	R07002	2.5.1.18	r	1u87	2.5.1.18	1	24	0.65		GSH;C00051;1.000_noMatch;C14786;0.000
36	R07002	2.5.1.18	p	1ua5	2.5.1.18	1	24	0.65		GSH;C14791;0.645
36	R07002	2.5.1.18	p	5jcw	2.5.1.18	1	24	0.65		GSH;C14791;0.645
36	R07002	2.5.1.18	p	1zgn	2.5.1.18	1	24	0.65		GSH;C14791;0.645
36	R07002	2.5.1.18	r	1zl9	2.5.1.18	1	24	0.65		GSH;C00051;1.000_noMatch;C14786;0.000
36	R07002	2.5.1.18	p	5bqg	2.5.1.18	1	24	0.65		GSH;C14791;0.645
36	R07002	2.5.1.18	p	5bqh	2.5.1.18	1	24	0.65		GSH;C14791;0.645
36	R07002	2.5.1.18	p	5bqi	2.5.1.18	1	24	0.65		GSH;C14791;0.645
36	R07002	2.5.1.18	p	2ca8	2.5.1.18	1	24	0.65		GSH;C14791;0.645
36	R07002	2.5.1.18	p	2caq	2.5.1.18	1	24	0.65		GSH;C14791;0.645
36	R07002	2.5.1.18	r	3i69	2.5.1.18	1	24	0.65		GSH;C00051;1.000_noMatch;C14786;0.000
36	R07002	2.5.1.18	r	3i6a	2.5.1.18	1	24	0.65		GSH;C00051;1.000_noMatch;C14786;0.000
36	R07002	2.5.1.18	r	3ibh	2.5.1.18	1	24	0.65		GSH;C00051;1.000_noMatch;C14786;0.000
36	R07002	2.5.1.18	p	3ie3	2.5.1.18	1	24	0.65		GSH;C14791;0.645
36	R07002	2.5.1.18	p	4ri6	2.5.1.18	1	24	0.65		GSH;C14791;0.645
36	R07002	2.5.1.18	r	4ri7	2.5.1.18	1	24	0.65		GSH;C00051;1.000_noMatch;C14786;0.000
36	R07002	2.5.1.18	r	2h8a	2.5.1.18	1	24	0.65		GSH;C00051;1.000_noMatch;C14786;0.000
36	R07002	2.5.1.18	r	2hnl	2.5.1.18	1	24	0.65		GSH;C00051;1.000_noMatch;C14786;0.000
36	R07002	2.5.1.18	r	1vf1	2.5.1.18	1	24	0.65		GSH;C00051;1.000_noMatch;C14786;0.000
36	R07002	2.5.1.18	p	1px6	2.5.1.18	1	24	0.65		GSH;C14791;0.645
36	R07002	2.5.1.18	p	1px7	2.5.1.18	1	24	0.65		GSH;C14791;0.645
36	R07002	2.5.1.18	p	5ech	2.5.1.18	1	24	0.65		GSH;C14791;0.645
36	R07002	2.5.1.18	p	5eci	2.5.1.18	1	24	0.65		GSH;C14791;0.645
36	R07002	2.5.1.18	p	5eck	2.5.1.18	1	24	0.65		GSH;C14791;0.645
36	R07002	2.5.1.18	p	5ecl	2.5.1.18	1	24	0.65		GSH;C14791;0.645
36	R07002	2.5.1.18	p	5ecm	2.5.1.18	1	24	0.65		GSH;C14791;0.645
36	R07002	2.5.1.18	p	5ecn	2.5.1.18	1	24	0.65		GSH;C14791;0.645
36	R07002	2.5.1.18	p	5eco	2.5.1.18	1	24	0.65		GSH;C14791;0.645
36	R07002	2.5.1.18	p	5ecp	2.5.1.18	1	24	0.65		GSH;C14791;0.645
36	R07002	2.5.1.18	p	5ecq	2.5.1.18	1	24	0.65		GSH;C14791;0.645
36	R07002	2.5.1.18	p	5ecr	2.5.1.18	1	24	0.65		GSH;C14791;0.645
36	R07002	2.5.1.18	r	5ecs	2.5.1.18	1	24	0.65		GSH;C00051;1.000_noMatch;C14786;0.000
36	R07002	2.5.1.18	p	5elg	2.5.1.18	1	24	0.65		GSH;C14791;0.645
36	R07002	2.5.1.18	r	1dug	2.5.1.18	1	24	0.65		GSH;C00051;1.000_noMatch;C14786;0.000
36	R07002	2.5.1.18	p	1eem	2.5.1.18	1	24	0.65		GSH;C14791;0.645
36	R07002	2.5.1.18	p	3hjo	2.5.1.18	1	24	0.65		GSH;C14791;0.645
36	R07002	2.5.1.18	p	3vi5	2.5.1.18	1	24	0.65		GSH;C14791;0.645
36	R07002	2.5.1.18	p	3vi7	2.5.1.18	1	24	0.65		GSH;C14791;0.645
36	R07002	2.5.1.18	p	3pr8	2.5.1.18	1	24	0.65		GSH;C14791;0.645
36	R07002	2.5.1.18	p	3q19	2.5.1.18	1	24	0.65		GSH;C14791;0.645
36	R07002	2.5.1.18	p	3qag	2.5.1.18	1	24	0.65		GSH;C14791;0.645
36	R07002	2.5.1.18	r	3qaw	2.5.1.18	1	24	0.65		GSH;C00051;1.000_noMatch;C14786;0.000
36	R07002	2.5.1.18	p	2cvd	2.5.1.18	1	24	0.65		GSH;C14791;0.645
36	R07002	2.5.1.18	p	2cz2	2.5.1.18	1	24	0.65		GSH;C14791;0.645
36	R07002	2.5.1.18	r	2gdr	2.5.1.18	1	24	0.65		GSH;C00051;1.000_noMatch;C14786;0.000
36	R07002	2.5.1.18	r	4top	2.5.1.18	1	24	0.65		GSH;C00051;1.000_noMatch;C14786;0.000
36	R07002	2.5.1.18	r	3mak	2.5.1.18	1	24	0.65		GSH;C00051;1.000_noMatch;C14786;0.000
36	R07002	2.5.1.18	p	6ezy	2.5.1.18	1	24	0.65		GSH;C14791;0.645
36	R07002	2.5.1.18	p	6f70	2.5.1.18	1	24	0.65		GSH;C14791;0.645
36	R07002	2.5.1.18	p	5tl9	2.5.1.18	1	24	0.65		GSH;C14791;0.645
36	R07002	2.5.1.18	p	2vcq	2.5.1.18	1	24	0.65		GSH;C14791;0.645
36	R07002	2.5.1.18	p	2vcx	2.5.1.18	1	24	0.65		GSH;C14791;0.645
36	R07002	2.5.1.18	p	2vd0	2.5.1.18	1	24	0.65		GSH;C14791;0.645
36	R07002	2.5.1.18	p	2vd1	2.5.1.18	1	24	0.65		GSH;C14791;0.645
36	R07002	2.5.1.18	p	6n4e	2.5.1.18	1	24	0.65		GSH;C14791;0.645
36	R07002	2.5.1.18	p	5zwp	2.5.1.18	1	24	0.65		GSH;C14791;0.645
36	R07002	2.5.1.18	p	6w58	2.5.1.18	1	24	0.65		GSH;C14791;0.645
36	R07002	2.5.1.18	p	6w8h	2.5.1.18	1	24	0.65		GSH;C14791;0.645
36	R07002	2.5.1.18	p	4ikh	2.5.1.18	1	24	0.65		GSH;C14791;0.645
36	R07002	2.5.1.18	p	3uar	2.5.1.18	1	24	0.65		GSH;C14791;0.645
36	R07002	2.5.1.18	p	6ap9	2.5.1.18	1	24	0.65		GSH;C14791;0.645
36	R07002	2.5.1.18	p	6ato	2.5.1.18	1	24	0.65		GSH;C14791;0.645
36	R07002	2.5.1.18	p	1yj6	2.5.1.18	1	24	0.65		GSH;C14791;0.645
36	R07002	2.5.1.18	r	3gh6	2.5.1.18	1	24	0.65		GSH;C00051;1.000_noMatch;C14786;0.000
36	R07002	2.5.1.18	p	3gss	2.5.1.18	1	24	0.65		GSH;C14791;0.645
36	R07002	2.5.1.18	p	3gur	2.5.1.18	1	24	0.65		GSH;C14791;0.645
36	R07002	2.5.1.18	p	3gus	2.5.1.18	1	24	0.65		GSH;C14791;0.645
36	R07002	2.5.1.18	p	3e73	2.5.1.18	1	24	0.65		GSH;C14791;0.645
36	R07002	2.5.1.18	p	3ee2	2.5.1.18	1	24	0.65		GSH;C14791;0.645
36	R07002	2.5.1.18	r	3ein	2.5.1.18	1	24	0.65		GSH;C00051;1.000_noMatch;C14786;0.000
36	R07002	2.5.1.18	p	3vpq	2.5.1.18	1	24	0.65		GSH;C14791;0.645
36	R07002	2.5.1.18	r	3vwx	2.5.1.18	1	24	0.65		GSH;C00051;1.000_noMatch;C14786;0.000
36	R07002	2.5.1.18	p	4pxo	2.5.1.18	1	24	0.65		GSH;C14791;0.645
36	R07002	2.5.1.18	r	4q5f	2.5.1.18	1	24	0.65		GSH;C00051;1.000_noMatch;C14786;0.000
36	R07002	2.5.1.18	r	4q5q	2.5.1.18	1	24	0.65		GSH;C00051;1.000_noMatch;C14786;0.000
36	R07002	2.5.1.18	p	4q5r	2.5.1.18	1	24	0.65		GSH;C14791;0.645
36	R07002	2.5.1.18	r	1f2e	2.5.1.18	1	24	0.65		GSH;C00051;1.000_noMatch;C14786;0.000
36	R07002	2.5.1.18	r	1f3a	2.5.1.18	1	24	0.65		GSH;C00051;1.000_noMatch;C14786;0.000
36	R07002	2.5.1.18	r	2jac	2.5.1.18	1	24	0.65		GSH;C00051;1.000_noMatch;C14786;0.000
36	R07002	2.5.1.18	p	7day	2.5.1.18	1	24	0.65		GSH;C14791;0.645
36	R07002	2.5.1.18	p	7daz	2.5.1.18	1	24	0.65		GSH;C14791;0.645
36	R07002	2.5.1.18	p	7db3	2.5.1.18	1	24	0.65		GSH;C14791;0.645
36	R07002	2.5.1.18	p	7db4	2.5.1.18	1	24	0.65		GSH;C14791;0.645
36	R07002	2.5.1.18	p	7gss	2.5.1.18	1	24	0.65		GSH;C14791;0.645
36	R07002	2.5.1.18	p	7jr6	2.5.1.18	1	24	0.65		GSH;C14791;0.645
36	R07002	2.5.1.18	p	7jr8	2.5.1.18	1	24	0.65		GSH;C14791;0.645
36	R07002	2.5.1.18	p	6ji6	2.5.1.18	1	24	0.65		GSH;C14791;0.645
36	R07002	2.5.1.18	r	5d73	2.5.1.18	1	24	0.65		GSH;C00051;1.000_noMatch;C14786;0.000
36	R07002	2.5.1.18	p	5d9x	2.5.1.18	1	24	0.65		GSH;C14791;0.645
36	R07002	2.5.1.18	p	5ddl	2.5.1.18	1	24	0.65		GSH;C14791;0.645
36	R07002	2.5.1.18	p	5djl	2.5.1.18	1	24	0.65		GSH;C14791;0.645
36	R07002	2.5.1.18	r	5g5a	2.5.1.18	1	24	0.65		GSH;C00051;1.000_noMatch;C14786;0.000
36	R07002	2.5.1.18	p	5g5f	2.5.1.18	1	24	0.65		GSH;C14791;0.645
36	R07002	2.5.1.18	p	2nto	2.5.1.18	1	24	0.65		GSH;C14791;0.645
36	R07002	2.5.1.18	p	6ep7	2.5.1.18	1	24	0.65		GSH;C14791;0.645
36	R07002	2.5.1.18	p	4l5l	2.5.1.18	1	24	0.65		GSH;C14791;0.645
36	R07002	2.5.1.18	p	4l5o	2.5.1.18	1	24	0.65		GSH;C14791;0.645
36	R07002	2.5.1.18	p	6nv6	2.5.1.18	1	24	0.65		GSH;C14791;0.645
36	R07002	2.5.1.18	p	5k0i	2.5.1.18	1	24	0.65		GSH;C14791;0.645
36	R07002	2.5.1.18	r	4e8h	2.5.1.18	1	24	0.65		GSH;C00051;1.000_noMatch;C14786;0.000
36	R07002	2.5.1.18	p	4ec0	2.5.1.18	1	24	0.65		GSH;C14791;0.645
36	R07002	2.5.1.18	p	4edy	2.5.1.18	1	24	0.65		GSH;C14791;0.645
36	R07002	2.5.1.18	p	4edz	2.5.1.18	1	24	0.65		GSH;C14791;0.645
247	R07002	2.5.1.18	p	6riv	2.5.1.18	1	24	0.62		GS8;C14791;0.625
247	R07002	2.5.1.18	p	6f01	2.5.1.18	1	24	0.62		GS8;C14791;0.625
249	R07002	2.5.1.18	p	6atr	2.5.1.18	1	24	0.61		BWS;C14791;0.613
250	R07002	2.5.1.18	p	4mk3	2.5.1.18	1	24	0.61		GSF;C14791;0.606
250	R07002	2.5.1.18	p	2a2r	2.5.1.18	1	24	0.61		GSN;C14791;0.606
250	R07002	2.5.1.18	p	2a2s	2.5.1.18	1	24	0.61		GSN;C14791;0.606
250	R07002	2.5.1.18	r	1yzx	2.5.1.18	1	24	0.61		GSF;C00051;0.909_noMatch;C14786;0.000
250	R07002	2.5.1.18	r	4png	2.5.1.18	1	24	0.61		GSF;C00051;0.909_noMatch;C14786;0.000
250	R07002	2.5.1.18	p	4ee0	2.5.1.18	1	24	0.61		GSF;C14791;0.606
38	R07023	2.5.1.18	r	5agy	2.5.1.18	1	24	0.63		GTB;C00051;0.667_4NM;C14802;0.562
38	R07023	2.5.1.18	r	2vo4	2.5.1.18	1	24	0.63		GTB;C00051;0.667_4NM;C14802;0.562
252	R07069	2.5.1.18	r	1glp	2.5.1.18	1	24	0.65		GTS;C00051;0.870_noMatch;C14839;0.000
252	R07069	2.5.1.18	r	1a0f	2.5.1.18	1	24	0.65		GTS;C00051;0.870_noMatch;C14839;0.000
252	R07069	2.5.1.18	r	1v2a	2.5.1.18	1	24	0.65		GTS;C00051;0.870_noMatch;C14839;0.000
252	R07069	2.5.1.18	r	6ssw	2.5.1.18	1	24	0.65		GTS;C00051;0.870_noMatch;C14839;0.000
252	R07069	2.5.1.18	p	1r5a	2.5.1.18	1	24	0.65		GTS;C14847;0.645
252	R07069	2.5.1.18	r	1m99	2.5.1.18	1	24	0.65		GTS;C00051;0.870_noMatch;C14839;0.000
252	R07069	2.5.1.18	r	1n2a	2.5.1.18	1	24	0.65		GTS;C00051;0.870_noMatch;C14839;0.000
252	R07069	2.5.1.18	r	2gsr	2.5.1.18	1	24	0.65		GTS;C00051;0.870_noMatch;C14839;0.000
252	R07069	2.5.1.18	p	6f05	2.5.1.18	1	24	0.65		GTS;C14847;0.645
252	R07069	2.5.1.18	r	3erg	2.5.1.18	1	24	0.65		GTS;C00051;0.870_noMatch;C14839;0.000
252	R07069	2.5.1.18	p	3vur	2.5.1.18	1	24	0.65		GTS;C14847;0.645
252	R07069	2.5.1.18	p	1ev4	2.5.1.18	1	24	0.65		GTS;C14847;0.645
252	R07069	2.5.1.18	p	1ev9	2.5.1.18	1	24	0.65		GTS;C14847;0.645
265	R07069	2.5.1.18	p	1gnw	2.5.1.18	1	24	0.64		GTX;C14847;0.636
265	R07069	2.5.1.18	p	17gs	2.5.1.18	1	24	0.64		GTX;C14847;0.636
265	R07069	2.5.1.18	p	1ags	2.5.1.18	1	24	0.64		GTX;C14847;0.636
265	R07069	2.5.1.18	p	1k3l	2.5.1.18	1	24	0.64		GTX;C14847;0.636
265	R07069	2.5.1.18	p	1k3y	2.5.1.18	1	24	0.64		GTX;C14847;0.636
265	R07069	2.5.1.18	p	1pgt	2.5.1.18	1	24	0.64		GTX;C14847;0.636
265	R07069	2.5.1.18	p	1pn9	2.5.1.18	1	24	0.64		GTX;C14847;0.636
265	R07069	2.5.1.18	p	3ktl	2.5.1.18	1	24	0.64		GTX;C14847;0.636
265	R07069	2.5.1.18	p	3l0h	2.5.1.18	1	24	0.64		GTX;C14847;0.636
265	R07069	2.5.1.18	p	3g7j	2.5.1.18	1	24	0.64		GTX;C14847;0.636
265	R07069	2.5.1.18	p	9gss	2.5.1.18	1	24	0.64		GTX;C14847;0.636
265	R07069	2.5.1.18	p	1ydk	2.5.1.18	1	24	0.64		GTX;C14847;0.636
265	R07069	2.5.1.18	p	1gss	2.5.1.18	1	24	0.64		LEE;C14847;0.636
265	R07069	2.5.1.18	p	1gsu	2.5.1.18	1	24	0.64		GTX;C14847;0.636
265	R07069	2.5.1.18	p	1gwc	2.5.1.18	1	24	0.64		GTX;C14847;0.636
265	R07069	2.5.1.18	p	1m9a	2.5.1.18	1	24	0.64		GTX;C14847;0.636
265	R07069	2.5.1.18	p	2imk	2.5.1.18	1	24	0.64		GTX;C14847;0.636
265	R07069	2.5.1.18	p	4gss	2.5.1.18	1	24	0.64		GTX;C14847;0.636
265	R07069	2.5.1.18	p	1tu8	2.5.1.18	1	24	0.64		GTX;C14847;0.636
265	R07069	2.5.1.18	p	2c3q	2.5.1.18	1	24	0.64		GTX;C14847;0.636
265	R07069	2.5.1.18	p	2c80	2.5.1.18	1	24	0.64		GTX;C14847;0.636
265	R07069	2.5.1.18	p	2r3x	2.5.1.18	1	24	0.64		GTX;C14847;0.636
265	R07069	2.5.1.18	p	2r6k	2.5.1.18	1	24	0.64		GTX;C14847;0.636
265	R07069	2.5.1.18	p	1vf2	2.5.1.18	1	24	0.64		GTX;C14847;0.636
265	R07069	2.5.1.18	p	1q4j	2.5.1.18	1	24	0.64		GTX;C14847;0.636
265	R07069	2.5.1.18	p	3f63	2.5.1.18	1	24	0.64		GTX;C14847;0.636
265	R07069	2.5.1.18	p	3f6d	2.5.1.18	1	24	0.64		GTX;C14847;0.636
265	R07069	2.5.1.18	p	3rpn	2.5.1.18	1	24	0.64		GTX;C14847;0.636
265	R07069	2.5.1.18	p	2glr	2.5.1.18	1	24	0.64		GTX;C14847;0.636
265	R07069	2.5.1.18	p	2aaw	2.5.1.18	1	24	0.64		GTX;C14847;0.636
265	R07069	2.5.1.18	p	2j9h	2.5.1.18	1	24	0.64		GTX;C14847;0.636
265	R07069	2.5.1.18	p	5x79	2.5.1.18	1	24	0.64		GF5;C14847;0.636
265	R07069	2.5.1.18	p	2oa7	2.5.1.18	1	24	0.64		GTX;C14847;0.636
265	R07069	2.5.1.18	p	5kej	2.5.1.18	1	24	0.64		GTX;C14847;0.636
299	R07069	2.5.1.18	p	1guh	2.5.1.18	1	24	0.62		GSB;C14847;0.618
304	R07069	2.5.1.18	p	1bye	2.5.1.18	1	24	0.60		ATA;C14847;0.605
307	R07069	2.5.1.18	p	3frc	2.5.1.18	1	24	0.60		0HG;C14847;0.600
307	R07069	2.5.1.18	p	1aqv	2.5.1.18	1	24	0.60		0HG;C14847;0.600
307	R07069	2.5.1.18	p	1m9b	2.5.1.18	1	24	0.60		IBG;C14847;0.600
307	R07069	2.5.1.18	p	1u88	2.5.1.18	1	24	0.60		GTY;C14847;0.600
307	R07069	2.5.1.18	p	2gsq	2.5.1.18	1	24	0.60		GBI;C14847;0.600
285	R07091	2.5.1.18	p	12gs	2.5.1.18	1	24	0.69		0HH;C14861;0.688
285	R07091	2.5.1.18	p	2c4j	2.5.1.18	1	24	0.69		GSO;C14861;0.688
287	R07091	2.5.1.18	p	1glq	2.5.1.18	1	24	0.67		GTB;C14861;0.667
287	R07091	2.5.1.18	p	3o76	2.5.1.18	1	24	0.67		GTB;C14861;0.667
287	R07091	2.5.1.18	p	6yaw	2.5.1.18	1	24	0.67		P9H;C14861;0.667
287	R07091	2.5.1.18	p	1gti	2.5.1.18	1	24	0.67		GTB;C14861;0.667
287	R07091	2.5.1.18	p	2oac	2.5.1.18	1	24	0.67		GTB;C14861;0.667
287	R07091	2.5.1.18	p	2oad	2.5.1.18	1	24	0.67		GTB;C14861;0.667
295	R07091	2.5.1.18	p	3ljr	2.5.1.18	1	24	0.65		GGC;C14861;0.647
295	R07091	2.5.1.18	p	3ik7	2.5.1.18	1	24	0.65		BOB;C14861;0.647
295	R07091	2.5.1.18	p	3ik9	2.5.1.18	1	24	0.65		BOB;C14861;0.647
298	R07091	2.5.1.18	p	4is0	2.5.1.18	1	24	0.63		1R4;C14861;0.629
299	R07091	2.5.1.18	r	5jcu	2.5.1.18	1	24	0.62		GVX;C00051;0.645_EDO;C14858;0.500
300	R07091	2.5.1.18	p	10gs	2.5.1.18	1	24	0.61		VWW;C14861;0.611
210	R07092	2.5.1.18	p	1c72	2.5.1.18	1	24	0.64		EPY;C14865;0.657_noMatch;C01327;0.000
1	R00006	2.2.1.6	p	6bd9	2.2.1.6	1	7	1.00		PYR;C00022;1.000
1	R00006	2.2.1.6	p	5wdg	2.2.1.6	1	7	1.00		PYR;C00022;1.000
3	R00006	2.2.1.6	p	5dx6	2.2.1.6	1	7	0.86		65S;C00022;0.857
4	R00006	2.2.1.6	p	6bd3	2.2.1.6	1	7	0.67		ACT;C00022;0.667
4	R00006	2.2.1.6	p	5ims	2.2.1.6	1	7	0.67		ACT;C00022;0.667
4	R00006	2.2.1.6	p	5ypp	2.2.1.6	1	7	0.67		ACT;C00022;0.667
3	R00014	4.1.1.1	r	6efh	4.1.1.1	1	4	0.97		TPP;C00068;1.000_PY0;C00022;0.857
5	R00014	1.2.4.1	r	3dv0	1.2.4.1	1	4	0.94		PYR;C00022;1.000_TPW;C00068;0.926
5	R00014	4.1.1.1	r	4zp1	4.1.1.1	1	4	0.94		TPP;C00068;1.000_GOL;C00022;0.714
5	R00014	1.2.4.1	r	3exe	1.2.4.1	1	4	0.94		TPP;C00068;1.000_GOL;C00022;0.714
5	R00014	1.2.4.1	r	3exh	1.2.4.1	1	4	0.94		TPP;C00068;1.000_GOL;C00022;0.714
9	R00014	4.1.1.1	r	5tma	4.1.1.1	1	4	0.94		TPP;C00068;1.000_EDO;C00022;0.667
11	R00014	2.2.1.6	p	5wkc	2.2.1.6	1	7	0.89		AUJ;C05125;0.935_F50;C00011;0.600
12	R00014	2.2.1.6	r	1n0h	2.2.1.6	1	7	0.89		TPP;C00068;1.000_DTT;C00022;0.556
12	R00014	2.2.1.6	r	6vz8	2.2.1.6	1	7	0.89		TPP;C00068;1.000_VAL;C00022;0.556
12	R00014	4.1.1.1	r	2vjy	4.1.1.1	1	4	0.89		TPP;C00068;1.000_ALU;C00022;0.556
15	R00014	2.2.1.6	r	1ozf	2.2.1.6	1	7	0.86		TPP;C00068;1.000_PEG;C00022;0.444
15	R00014	1.2.4.1	r	1w85	1.2.4.1	1	4	0.86		TDP;C00068;1.000_PEG;C00022;0.444
17	R00014	1.2.4.1	p	3duf	1.2.4.1	1	4	0.82		R1T;C05125;0.933_MG;C00011;0.000
18	R00014	2.2.1.6	r	1jsc	2.2.1.6	1	7	0.80		TPP;C00068;1.000_2HP;C00022;0.222
18	R00014	1.2.4.1	p	3lpl	1.2.4.1	1	4	0.80		TDP;C05125;0.897_PO4;C00011;0.333
18	R00014	1.2.4.1	p	3lq2	1.2.4.1	1	4	0.80		TDP;C05125;0.897_PO4;C00011;0.333
18	R00014	1.2.4.1	p	3lq4	1.2.4.1	1	4	0.80		TDP;C05125;0.897_PO4;C00011;0.333
22	R00014	4.1.1.1	r	3oe1	4.1.1.1	1	4	0.80		TDL;C00068;0.812_GOL;C00022;0.714
23	R00014	1.2.4.1	r	2ozl	1.2.4.1	1	4	0.79		TPP;C00068;1.000_MG;C00022;0.000
23	R00014	1.2.4.1	r	2qta	1.2.4.1	1	4	0.79		TDP;C00068;1.000_MG;C00022;0.000
23	R00014	1.2.4.1	r	1ni4	1.2.4.1	1	4	0.79		TPP;C00068;1.000_K;C00022;0.000
23	R00014	1.2.4.1	r	1l8a	1.2.4.1	1	4	0.79		TDP;C00068;1.000_MG;C00022;0.000
23	R00014	1.2.4.1	r	2iea	1.2.4.1	1	4	0.79		TDP;C00068;1.000_MG;C00022;0.000
23	R00014	1.2.4.1	r	3exf	1.2.4.1	1	4	0.79		TPP;C00068;1.000_MG;C00022;0.000
23	R00014	1.2.4.1	r	1w88	1.2.4.1	1	4	0.79		TDP;C00068;1.000_MG;C00022;0.000
23	R00014	4.1.1.1	r	2vbi	4.1.1.1	1	4	0.79		TPP;C00068;1.000_MG;C00022;0.000
23	R00014	4.1.1.1	r	2vk4	4.1.1.1	1	4	0.79		TPP;C00068;1.000_MG;C00022;0.000
23	R00014	4.1.1.1	r	6efg	4.1.1.1	1	4	0.79		TPP;C00068;1.000_MG;C00022;0.000
33	R00014	1.2.4.1	p	2g25	1.2.4.1	1	4	0.78		TDK;C05125;0.853_PO4;C00011;0.333
33	R00014	2.2.1.6	p	5d6r	2.2.1.6	1	7	0.78		EN0;C05125;0.853_PO4;C00011;0.333
35	R00014	1.2.4.1	r	1rp7	1.2.4.1	1	4	0.77		TZD;C00068;0.963_MG;C00022;0.000
36	R00014	1.2.4.1	p	2g28	1.2.4.1	1	4	0.76		TDK;C05125;0.853_MG;C00011;0.000
36	R00014	1.2.4.1	p	2qtc	1.2.4.1	1	4	0.76		TDK;C05125;0.853_MG;C00011;0.000
38	R00014	1.2.4.1	r	3dva	1.2.4.1	1	4	0.73		TPW;C00068;0.926_MG;C00022;0.000
39	R00014	2.2.1.6	r	1z8n	2.2.1.6	1	7	0.73		TPP;C00068;1.000_NHE;C00022;0.267
40	R00014	2.2.1.6	p	3e9y	2.2.1.6	1	7	0.72		TDM;C05125;1.000_NHE;C00011;0.143
40	R00014	2.2.1.6	p	3ea4	2.2.1.6	1	7	0.72		TDM;C05125;1.000_NHE;C00011;0.143
40	R00014	2.2.1.6	p	5k6q	2.2.1.6	1	7	0.72		TDM;C05125;1.000_NHE;C00011;0.143
43	R00014	2.2.1.6	r	5k6r	2.2.1.6	1	7	0.71		TZD;C00068;0.963_NHE;C00022;0.267
43	R00014	2.2.1.6	r	5k6t	2.2.1.6	1	7	0.71		TZD;C00068;0.963_NHE;C00022;0.267
1	R01130	1.1.1.205	p	1mew	1.1.1.205	1	2	1.00		XMP;C00655;1.000_NAD;C00004;1.000
1	R01130	1.1.1.205	p	4x3z	1.1.1.205	1	2	1.00		XMP;C00655;1.000_NAD;C00004;1.000
1	R01130	1.1.1.205	p	4zqm	1.1.1.205	1	2	1.00		NAD;C00004;1.000_XMP;C00655;1.000
4	R01130	1.1.1.205	r	6u8e	1.1.1.205	1	2	0.98		IMP;C00130;1.000_NAD;C00003;1.000_noMatch;C00001;0.000
4	R01130	1.1.1.205	p	6u8n	1.1.1.205	1	2	0.98		NAD;C00004;1.000_IMP;C00655;0.958
4	R01130	1.1.1.205	p	6u8r	1.1.1.205	1	2	0.98		NAD;C00004;1.000_IMP;C00655;0.958
4	R01130	1.1.1.205	r	6u8s	1.1.1.205	1	2	0.98		IMP;C00130;1.000_NAD;C00003;1.000_noMatch;C00001;0.000
4	R01130	1.1.1.205	p	6u9o	1.1.1.205	1	2	0.98		NAD;C00004;1.000_IMP;C00655;0.958
4	R01130	1.1.1.205	p	6ua2	1.1.1.205	1	2	0.98		NAD;C00004;1.000_IMP;C00655;0.958
4	R01130	1.1.1.205	p	6ua4	1.1.1.205	1	2	0.98		NAD;C00004;1.000_IMP;C00655;0.958
4	R01130	1.1.1.205	r	6ua5	1.1.1.205	1	2	0.98		IMP;C00130;1.000_NAD;C00003;1.000_noMatch;C00001;0.000
4	R01130	1.1.1.205	p	6uaj	1.1.1.205	1	2	0.98		NAD;C00004;1.000_IMP;C00655;0.958
4	R01130	1.1.1.205	p	4qne	1.1.1.205	1	2	0.98		NAJ;C00004;1.000_IMP;C00655;0.958
14	R01130	1.1.1.205	r	1nfb	1.1.1.205	1	2	0.96		NAD;C00003;1.000_CPR;C00130;0.917_noMatch;C00001;0.000
16	R01130	1.1.1.205	p	1b3o	1.1.1.205	1	2	0.74		CPR;C00655;0.880_SAE;C00004;0.673
17	R01130	1.1.1.205	p	6udo	1.1.1.205	1	2	0.69		IMP;C00655;0.958_ATP;C00004;0.562
17	R01130	1.1.1.205	p	6udq	1.1.1.205	1	2	0.69		IMP;C00655;0.958_ATP;C00004;0.562
19	R01130	1.1.1.205	p	4z87	1.1.1.205	1	2	0.69		5GP;C00655;0.920_GDP;C00004;0.565
19	R01130	1.1.1.205	p	6i0m	1.1.1.205	1	2	0.69		5GP;C00655;0.920_GDP;C00004;0.565
19	R01130	1.1.1.205	p	5tc3	1.1.1.205	1	2	0.69		5GP;C00655;0.920_GDP;C00004;0.565
22	R01130	1.1.1.205	r	6rfu	1.1.1.205	1	2	0.69		5GP;C00130;0.958_ATP;C00003;0.562_noMatch;C00001;0.000
32	R01130	1.1.1.205	p	5nmx	1.-.-.-	1919	4444	0.64		NAP;C00004;0.917_FAD;C00655;0.400
33	R01130	1.1.1.205	p	1lrt	1.1.1.205	1	2	0.63		IMP;C00655;0.958_TAD;C00004;0.500
35	R01130	1.1.1.205	r	6uc2	1.1.1.205	1	2	0.62		GTP;C00130;0.719_ATP;C00003;0.562_noMatch;C00001;0.000
1	R12670	3.1.1.115	p	5aho	3.1.-.-	296	562	0.75		TLA;C22219;0.750
2	R12670	3.1.1.115	p	5hzg	3.1.-.-	296	562	0.64		6OM;C22219;0.636
3	R12670	3.1.1.115	p	6rv7	3.1.1.-	104	201	0.61		XYL;C22219;0.615
3	R12670	3.1.1.115	p	6rv8	3.1.1.-	104	201	0.61		XYL;C22219;0.615
3	R12670	3.1.1.115	p	6rv9	3.1.1.-	104	201	0.61		XYL;C22219;0.615
6	R12670	3.1.1.115	p	3oei	3.1.-.-	296	562	0.60		FLC;C22219;0.600
6	R12670	3.1.1.115	p	2czq	3.1.1.-	104	201	0.60		CIT;C22219;0.600
6	R12670	3.1.1.115	p	3a4y	3.1.-.-	296	562	0.60		FLC;C22219;0.600
6	R12670	3.1.1.115	p	6dtd	3.1.-.-	296	562	0.60		CIT;C22219;0.600
1	R04490	3.1.1.54	p	6wcd	3.1.-.-	296	562	0.38		EDO;C00033;0.600_BU1;C04486;0.312
1	R02885	3.1.3.55	p	1fr2	3.1.-.-	296	562	1.00		PO4;C00009;1.000_noMatch;C00759;0.000
1	R02885	3.1.3.55	p	1fsj	3.1.-.-	296	562	1.00		PO4;C00009;1.000_noMatch;C00759;0.000
1	R02885	3.1.3.55	p	1nrw	3.1.3.-	103	196	1.00		PO4;C00009;1.000_noMatch;C00759;0.000
1	R02885	3.1.3.55	p	3ory	3.1.-.-	296	562	1.00		PO4;C00009;1.000_noMatch;C00759;0.000
1	R02885	3.1.3.55	p	3nme	3.1.3.-	103	196	1.00		PO4;C00009;1.000_noMatch;C00759;0.000
1	R02885	3.1.3.55	p	3tqf	3.1.3.-	103	196	1.00		PO4;C00009;1.000_noMatch;C00759;0.000
1	R02885	3.1.3.55	p	4uas	3.1.3.-	103	196	1.00		PO4;C00009;1.000_noMatch;C00759;0.000
1	R02885	3.1.3.55	p	1mh9	3.1.3.-	103	196	1.00		PO4;C00009;1.000_noMatch;C00759;0.000
1	R02885	3.1.3.55	p	4mbb	3.1.3.-	103	196	1.00		PO4;C00009;1.000_noMatch;C00759;0.000
1	R02885	3.1.3.55	p	1mz8	3.1.-.-	296	562	1.00		PO4;C00009;1.000_noMatch;C00759;0.000
1	R02885	3.1.3.55	p	1m08	3.1.-.-	296	562	1.00		PO4;C00009;1.000_noMatch;C00759;0.000
1	R02885	3.1.3.55	p	2isi	3.1.-.-	296	562	1.00		PO4;C00009;1.000_noMatch;C00759;0.000
1	R02885	3.1.3.55	p	2c1w	3.1.-.-	296	562	1.00		PO4;C00009;1.000_noMatch;C00759;0.000
1	R02885	3.1.3.55	p	1znv	3.1.-.-	296	562	1.00		PO4;C00009;1.000_noMatch;C00759;0.000
1	R02885	3.1.3.55	p	1q91	3.1.3.-	103	196	1.00		PO4;C00009;1.000_noMatch;C00759;0.000
1	R02885	3.1.3.55	p	4jmj	3.1.3.-	103	196	1.00		PO4;C00009;1.000_noMatch;C00759;0.000
1	R02885	3.1.3.55	p	3uxu	3.1.-.-	296	562	1.00		PO4;C00009;1.000_noMatch;C00759;0.000
1	R02885	3.1.3.55	p	5ncr	3.1.3.-	103	196	1.00		PO4;C00009;1.000_noMatch;C00759;0.000
1	R02885	3.1.3.55	p	6k4p	3.1.-.-	296	562	1.00		PO4;C00009;1.000_noMatch;C00759;0.000
1	R02885	3.1.3.55	p	6k4q	3.1.-.-	296	562	1.00		PO4;C00009;1.000_noMatch;C00759;0.000
1	R02885	3.1.3.55	p	4nyh	3.1.3.-	103	196	1.00		PO4;C00009;1.000_noMatch;C00759;0.000
1	R02885	3.1.3.55	p	1yv9	3.1.3.-	103	196	1.00		PO4;C00009;1.000_noMatch;C00759;0.000
1	R02885	3.1.3.55	p	4psk	3.1.-.-	296	562	1.00		PO4;C00009;1.000_noMatch;C00759;0.000
1	R02885	3.1.3.55	p	4psv	3.1.-.-	296	562	1.00		PO4;C00009;1.000_noMatch;C00759;0.000
1	R02885	3.1.3.55	p	1emv	3.1.-.-	296	562	1.00		PO4;C00009;1.000_noMatch;C00759;0.000
1	R02885	3.1.3.55	p	2jau	3.1.3.-	103	196	1.00		PO4;C00009;1.000_noMatch;C00759;0.000
1	R02885	3.1.3.55	p	2jaz	3.1.-.-	296	562	1.00		PO4;C00009;1.000_noMatch;C00759;0.000
1	R02885	3.1.3.55	p	4kyr	3.1.3.-	103	196	1.00		PO4;C00009;1.000_noMatch;C00759;0.000
46	R02885	3.1.3.55	p	1nu0	3.1.-.-	296	562	0.67		SO4;C00009;0.667_noMatch;C00759;0.000
46	R02885	3.1.3.55	p	3nke	3.1.-.-	296	562	0.67		SO4;C00009;0.667_noMatch;C00759;0.000
46	R02885	3.1.3.55	p	1ujc	3.1.3.-	103	196	0.67		WO4;C00009;0.667_noMatch;C00759;0.000
46	R02885	3.1.3.55	p	4w9s	3.1.-.-	296	562	0.67		SO4;C00009;0.667_noMatch;C00759;0.000
46	R02885	3.1.3.55	p	6bt2	3.1.3.-	103	196	0.67		SO4;C00009;0.667_noMatch;C00759;0.000
46	R02885	3.1.3.55	p	1pb0	3.1.3.-	103	196	0.67		SO4;C00009;0.667_noMatch;C00759;0.000
46	R02885	3.1.3.55	p	2ffj	3.1.3.-	103	196	0.67		SO4;C00009;0.667_noMatch;C00759;0.000
46	R02885	3.1.3.55	p	2fka	3.1.3.-	103	196	0.67		SO4;C00009;0.667_noMatch;C00759;0.000
46	R02885	3.1.3.55	p	2flk	3.1.3.-	103	196	0.67		SO4;C00009;0.667_noMatch;C00759;0.000
46	R02885	3.1.3.55	p	2flw	3.1.3.-	103	196	0.67		SO4;C00009;0.667_noMatch;C00759;0.000
46	R02885	3.1.3.55	p	2fmf	3.1.3.-	103	196	0.67		SO4;C00009;0.667_noMatch;C00759;0.000
46	R02885	3.1.3.55	p	2w69	3.1.-.-	296	562	0.67		SO4;C00009;0.667_noMatch;C00759;0.000
46	R02885	3.1.3.55	p	2wc9	3.1.-.-	296	562	0.67		SO4;C00009;0.667_noMatch;C00759;0.000
46	R02885	3.1.3.55	p	5f9r	3.1.-.-	296	562	0.67		SO4;C00009;0.667_noMatch;C00759;0.000
46	R02885	3.1.3.55	p	5fdd	3.1.-.-	296	562	0.67		SO4;C00009;0.667_noMatch;C00759;0.000
46	R02885	3.1.3.55	p	5fdg	3.1.-.-	296	562	0.67		SO4;C00009;0.667_noMatch;C00759;0.000
46	R02885	3.1.3.55	p	1m65	3.1.3.-	103	196	0.67		SO4;C00009;0.667_noMatch;C00759;0.000
46	R02885	3.1.3.55	p	1m68	3.1.3.-	103	196	0.67		SO4;C00009;0.667_noMatch;C00759;0.000
46	R02885	3.1.3.55	p	3idz	3.1.-.-	296	562	0.67		SO4;C00009;0.667_noMatch;C00759;0.000
46	R02885	3.1.3.55	p	3ie0	3.1.-.-	296	562	0.67		SO4;C00009;0.667_noMatch;C00759;0.000
46	R02885	3.1.3.55	p	3ie1	3.1.-.-	296	562	0.67		SO4;C00009;0.667_noMatch;C00759;0.000
46	R02885	3.1.3.55	p	3ie2	3.1.-.-	296	562	0.67		SO4;C00009;0.667_noMatch;C00759;0.000
46	R02885	3.1.3.55	p	3iek	3.1.-.-	296	562	0.67		SO4;C00009;0.667_noMatch;C00759;0.000
46	R02885	3.1.3.55	p	3iel	3.1.-.-	296	562	0.67		SO4;C00009;0.667_noMatch;C00759;0.000
46	R02885	3.1.3.55	p	3iem	3.1.-.-	296	562	0.67		SO4;C00009;0.667_noMatch;C00759;0.000
46	R02885	3.1.3.55	p	3awg	3.1.3.-	103	196	0.67		SO4;C00009;0.667_noMatch;C00759;0.000
46	R02885	3.1.3.55	p	7k0w	3.1.-.-	296	562	0.67		SO4;C00009;0.667_noMatch;C00759;0.000
46	R02885	3.1.3.55	p	3f4a	3.1.3.-	103	196	0.67		SO4;C00009;0.667_noMatch;C00759;0.000
46	R02885	3.1.3.55	p	3hos	3.1.-.-	296	562	0.67		SO4;C00009;0.667_noMatch;C00759;0.000
46	R02885	3.1.3.55	p	3hot	3.1.-.-	296	562	0.67		SO4;C00009;0.667_noMatch;C00759;0.000
46	R02885	3.1.3.55	p	6hpb	3.1.-.-	296	562	0.67		SO4;C00009;0.667_noMatch;C00759;0.000
46	R02885	3.1.3.55	p	6a7v	3.1.-.-	296	562	0.67		SO4;C00009;0.667_noMatch;C00759;0.000
46	R02885	3.1.3.55	p	6w04	3.-.-.-	818	1610	0.67		SO4;C00009;0.667_noMatch;C00759;0.000
46	R02885	3.1.3.55	p	6wam	3.1.-.-	296	562	0.67		SO4;C00009;0.667_noMatch;C00759;0.000
46	R02885	3.1.3.55	p	6wan	3.1.-.-	296	562	0.67		SO4;C00009;0.667_noMatch;C00759;0.000
46	R02885	3.1.3.55	p	3emu	3.1.3.-	103	196	0.67		SO4;C00009;0.667_noMatch;C00759;0.000
46	R02885	3.1.3.55	p	4q2u	3.1.-.-	296	562	0.67		SO4;C00009;0.667_noMatch;C00759;0.000
46	R02885	3.1.3.55	p	1evx	3.1.-.-	296	562	0.67		SO4;C00009;0.667_noMatch;C00759;0.000
46	R02885	3.1.3.55	p	4awg	3.1.-.-	296	562	0.67		SO4;C00009;0.667_noMatch;C00759;0.000
46	R02885	3.1.3.55	p	2yzs	3.1.-.-	296	562	0.67		SO4;C00009;0.667_noMatch;C00759;0.000
46	R02885	3.1.3.55	p	5k08	3.1.-.-	296	562	0.67		SO4;C00009;0.667_noMatch;C00759;0.000
46	R02885	3.1.3.55	p	4emn	3.-.-.-	818	1610	0.67		SO4;C00009;0.667_noMatch;C00759;0.000
1	R01126	3.1.3.5	r	6ddh	3.1.3.5	1	14	0.96		IMP;C00130;1.000_noMatch;C00001;0.000
3	R01126	3.1.3.5	p	4xj7	3.1.3.5	1	14	0.92		PO4;C00009;1.000_ADN;C00294;0.900
7	R01126	3.1.3.99	r	7aer	3.1.-.-	296	562	0.88		AMP;C00130;0.917_noMatch;C00001;0.000
7	R01126	3.1.3.99	r	2y8w	3.1.-.-	296	562	0.88		DG;C00130;0.917_noMatch;C00001;0.000
7	R01126	3.1.3.99	r	2y8y	3.1.-.-	296	562	0.88		DG;C00130;0.917_noMatch;C00001;0.000
7	R01126	3.1.3.99	r	2y9h	3.1.-.-	296	562	0.88		DG;C00130;0.917_noMatch;C00001;0.000
18	R01126	3.1.3.99	r	1zbh	3.1.-.-	296	562	0.85		AMP;C00130;0.917_MG;C00001;0.000
18	R01126	3.1.3.99	r	1zbu	3.1.-.-	296	562	0.85		AMP;C00130;0.917_MG;C00001;0.000
18	R01126	3.1.3.5	r	3hw5	3.1.-.-	296	562	0.85		AMP;C00130;0.917_MG;C00001;0.000
18	R01126	3.1.3.99	r	1w0h	3.1.-.-	296	562	0.85		AMP;C00130;0.917_MG;C00001;0.000
18	R01126	3.1.3.5	r	1z4p	3.1.3.-	103	196	0.85		DGP;C00130;0.917_MG;C00001;0.000
18	R01126	3.1.3.5	p	2jc9	3.1.3.5	1	14	0.85		ADN;C00294;0.900_SO4;C00009;0.667
29	R01126	3.1.3.5	r	6rme	3.1.3.5	1	14	0.83		IMP;C00130;1.000_GOL;C00001;0.167
29	R01126	3.1.3.5	r	6rmw	3.1.3.5	1	14	0.83		IMP;C00130;1.000_GOL;C00001;0.167
32	R01126	3.1.3.99	r	7a1f	3.1.-.-	296	562	0.81		D5M;C00130;0.875_NI;C00001;0.000
33	R01126	3.1.3.5	r	2xjc	3.1.3.5	1	14	0.80		5GP;C00130;0.958_GOL;C00001;0.167
34	R01126	3.1.3.5	r	5i4r	3.1.-.-	296	562	0.79		GDP;C00130;0.821_noMatch;C00001;0.000
36	R01126	3.1.3.5	r	2xjb	3.1.3.5	1	14	0.77		DG;C00130;0.917_GOL;C00001;0.167
36	R01126	3.1.3.99	r	2jao	3.1.3.-	103	196	0.77		DGP;C00130;0.917_GOL;C00001;0.167
48	R01126	3.1.3.99	r	6yhr	3.1.-.-	296	562	0.73		ADP;C00130;0.786_ZN;C00001;0.000
48	R01126	3.1.3.99	r	3taz	3.1.-.-	296	562	0.73		DA;C00130;0.875_GOL;C00001;0.167
48	R01126	3.1.3.99	r	5b7i	3.1.-.-	296	562	0.73		ADP;C00130;0.786_CA;C00001;0.000
59	R01126	3.1.3.5	r	6qcv	3.1.-.-	296	562	0.71		8NK;C00130;0.793_PO4;C00001;0.200
59	R01126	3.1.3.5	r	6qcw	3.1.-.-	296	562	0.71		8NK;C00130;0.793_PO4;C00001;0.200
59	R01126	3.1.3.5	r	6qcx	3.1.-.-	296	562	0.71		8NK;C00130;0.793_PO4;C00001;0.200
64	R01126	3.1.3.5	r	3qrr	3.1.-.-	296	562	0.70		23G;C00130;0.724_noMatch;C00001;0.000
69	R01126	3.1.3.5	r	2nmv	3.1.-.-	296	562	0.70		ADP;C00130;0.786_NML;C00001;0.200
69	R01126	3.1.3.99	r	6mcb	3.1.-.-	296	562	0.70		GTP;C00130;0.719_noMatch;C00001;0.000
69	R01126	3.1.3.99	r	6mcc	3.1.-.-	296	562	0.70		GTP;C00130;0.719_noMatch;C00001;0.000
69	R01126	3.1.3.5	p	3zu0	3.1.3.5	1	14	0.70		PO4;C00009;1.000_A12;C00294;0.643
73	R01126	3.1.3.5	r	4h2f	3.1.3.5	1	14	0.69		ADN;C00130;0.750_CL;C00001;0.000
73	R01126	3.1.3.5	r	4h2g	3.1.3.5	1	14	0.69		ADN;C00130;0.750_CL;C00001;0.000
75	R01126	3.1.3.99	r	1rzy	3.-.-.-	818	1610	0.69		5AS;C00130;0.714_noMatch;C00001;0.000
76	R01126	3.1.3.5	r	4h2i	3.1.3.5	1	14	0.68		A12;C00130;0.724_CL;C00001;0.000
76	R01126	3.1.3.99	r	5cd4	3.1.-.-	296	562	0.68		23G;C00130;0.724_ZN;C00001;0.000
76	R01126	3.1.3.99	r	5h9e	3.1.-.-	296	562	0.68		23G;C00130;0.724_ZN;C00001;0.000
76	R01126	3.1.3.99	r	5h9f	3.1.-.-	296	562	0.68		23G;C00130;0.724_ZN;C00001;0.000
76	R01126	3.1.3.5	r	6tvg	3.1.3.5	1	14	0.68		AP2;C00130;0.724_ZN;C00001;0.000
81	R01126	3.1.3.99	r	6ji2	3.1.-.-	296	562	0.68		GTP;C00130;0.719_NA;C00001;0.000
83	R01126	3.1.3.99	r	6m5u	3.1.-.-	296	562	0.67		ADP;C00130;0.786_BEF;C00001;0.000
83	R01126	3.1.3.99	r	6m5v	3.1.-.-	296	562	0.67		ADP;C00130;0.786_BEF;C00001;0.000
85	R01126	3.1.3.5	r	6tvx	3.1.3.5	1	14	0.66		NYW;C00130;0.700_ZN;C00001;0.000
85	R01126	3.1.3.5	r	6tw0	3.1.3.5	1	14	0.66		NYZ;C00130;0.700_ZN;C00001;0.000
89	R01126	3.1.3.99	r	5f3w	3.1.-.-	296	562	0.65		AGS;C00130;0.688_MG;C00001;0.000
89	R01126	3.1.3.5	r	5dny	3.1.-.-	296	562	0.65		AGS;C00130;0.688_MG;C00001;0.000
96	R01126	3.1.3.5	r	6rmd	3.1.3.5	1	14	0.64		ATP;C00130;0.688_EDO;C00001;0.250
96	R01126	3.1.3.5	r	6de2	3.1.3.5	1	14	0.64		ATP;C00130;0.688_EDO;C00001;0.250
99	R01126	3.1.3.5	r	6twa	3.1.3.5	1	14	0.64		O02;C00130;0.677_ZN;C00001;0.000
100	R01126	3.1.3.5	r	3ztv	3.1.3.5	1	14	0.63		ADN;C00130;0.750_GOL;C00001;0.167
100	R01126	3.1.3.99	r	5km9	3.-.-.-	818	1610	0.63		ADN;C00130;0.750_GOL;C00001;0.167
102	R01126	3.1.3.5	r	6ddz	3.1.3.5	1	14	0.62		ATP;C00130;0.688_PO4;C00001;0.200
102	R01126	3.1.3.5	r	6de3	3.1.3.5	1	14	0.62		ATP;C00130;0.688_PO4;C00001;0.200
102	R01126	3.1.3.5	r	2xjd	3.1.3.5	1	14	0.62		ATP;C00130;0.688_PO4;C00001;0.200
105	R01126	3.1.3.5	r	2xje	3.1.3.5	1	14	0.60		ATP;C00130;0.688_GOL;C00001;0.167
2	R02942	3.1.1.55	r	1y7i	3.1.1.-	104	201	0.71		SAL;C01405;0.769_noMatch;C00001;0.000
3	R02942	3.1.1.55	p	6dzq	3.1.-.-	296	562	0.67		HJP;C00805;0.692_EDO;C00033;0.600
3	R02942	3.1.1.55	p	6e6v	3.1.-.-	296	562	0.67		HWA;C00805;0.692_EDO;C00033;0.600
5	R02942	3.1.1.55	p	6t0i	3.1.1.-	104	201	0.60		GCV;C00805;0.600_EDO;C00033;0.600
5	R02942	3.1.1.55	p	6ru1	3.1.1.-	104	201	0.60		EDO;C00033;0.600_GCV;C00805;0.600
1	R00407	3.1.2.3	p	1yli	3.1.2.-	28	67	0.90		COA;C00010;1.000_GOL;C00042;0.400
1	R00407	3.1.2.3	p	5kl9	3.1.2.-	28	67	0.90		COA;C00010;1.000_GOL;C00042;0.400
3	R00407	3.1.2.3	r	5t06	3.1.2.-	28	67	0.89		HXC;C00091;0.930_EDO;C00001;0.250
4	R00407	3.1.2.3	r	5szu	3.1.2.-	28	67	0.86		COA;C00091;0.873_noMatch;C00001;0.000
5	R00407	3.1.2.3	r	5t07	3.1.2.-	28	67	0.85		MFK;C00091;0.869_noMatch;C00001;0.000
6	R00407	3.1.2.3	p	1vpm	3.1.2.-	28	67	0.85		COA;C00010;1.000_PO4;C00042;0.182
7	R00407	3.1.2.3	r	5szv	3.1.2.-	28	67	0.84		COA;C00091;0.873_CL;C00001;0.000
7	R00407	3.1.2.3	r	2cye	3.1.2.-	28	67	0.84		COA;C00091;0.873_ZN;C00001;0.000
9	R00407	3.1.2.3	r	4k4c	3.1.2.-	28	67	0.82		0FQ;C00091;0.836_noMatch;C00001;0.000
9	R00407	3.1.2.3	r	4qd8	3.1.2.-	28	67	0.82		0FQ;C00091;0.836_noMatch;C00001;0.000
11	R00407	3.1.2.3	r	4k4d	3.1.2.-	28	67	0.78		HFQ;C00091;0.810_ACT;C00001;0.250
12	R00407	3.1.2.3	p	5szy	3.1.2.-	28	67	0.63		COA;C00010;1.000_GDP;C00042;0.091
12	R00407	3.1.2.3	p	5szz	3.1.2.-	28	67	0.63		COA;C00010;1.000_GDP;C00042;0.091
12	R00407	3.1.2.3	p	5t02	3.1.2.-	28	67	0.63		COA;C00010;1.000_GDP;C00042;0.091
12	R00407	3.1.2.3	p	5v3a	3.1.2.-	28	67	0.63		COA;C00010;1.000_GDP;C00042;0.091
1	R01234	3.1.4.35	p	1t9s	3.1.4.35	1	1	1.00		5GP;C00144;1.000
1	R01234	3.1.4.35	p	2ouq	3.1.4.35	1	1	1.00		5GP;C00144;1.000
1	R01234	3.1.4.17	p	4ojx	3.1.4.17	1	3	1.00		G;C00144;1.000
1	R01234	3.1.4.35	p	3dy8	3.1.4.35	1	1	1.00		5GP;C00144;1.000
1	R01234	3.1.4.35	p	3dys	3.1.4.35	1	1	1.00		5GP;C00144;1.000
10	R01234	3.1.4.17	r	1mc0	3.1.4.17	1	3	0.96		PCG;C00942;1.000_noMatch;C00001;0.000
12	R01234	3.1.4.35	r	3dyl	3.1.4.35	1	1	0.92		PCG;C00942;1.000_FMT;C00001;0.333
13	R01234	3.1.4.35	r	2ouu	3.1.4.35	1	1	0.92		35G;C00942;1.000_MG;C00001;0.000
13	R01234	3.1.4.35	r	6mzb	3.1.4.35	1	1	0.92		35G;C00942;1.000_MG;C00001;0.000
16	R01234	3.1.4.35	p	2oun	3.1.4.35	1	1	0.88		AMP;C00144;0.880
29	R01234	3.1.4.35	p	1fqj	3.1.4.35	1	1	0.86		GDP;C00144;0.857
29	R01234	3.1.4.17	p	1ksh	3.1.4.17	1	3	0.86		GDP;C00144;0.857
29	R01234	3.1.4.17	p	1ksj	3.1.4.17	1	3	0.86		GDP;C00144;0.857
36	R01234	3.1.4.35	r	2zmf	3.1.4.35	1	1	0.84		CMP;C00942;0.875_noMatch;C00001;0.000
36	R01234	3.1.4.17	p	4gyz	3.1.4.-	34	58	0.84		D5M;C00144;0.840
46	R01234	3.1.4.35	r	3dba	3.1.4.35	1	1	0.83		35G;C00942;1.000_GOL;C00001;0.167
47	R01234	3.1.4.35	r	2our	3.1.4.35	1	1	0.81		CMP;C00942;0.875_MG;C00001;0.000
47	R01234	3.1.4.35	r	2ouy	3.1.4.35	1	1	0.81		CMP;C00942;0.875_MG;C00001;0.000
53	R01234	3.1.4.17	p	5ht2	3.1.4.-	34	58	0.78		EDA;C00144;0.778
55	R01234	3.1.4.17	p	7khr	3.1.-.-	296	562	0.76		ADP;C00144;0.759
55	R01234	3.1.4.35	p	5ean	3.1.-.-	296	562	0.76		ADP;C00144;0.759
55	R01234	3.1.4.35	p	5eaw	3.1.-.-	296	562	0.76		ADP;C00144;0.759
55	R01234	3.1.4.35	p	5eax	3.1.-.-	296	562	0.76		ADP;C00144;0.759
55	R01234	3.1.4.35	p	6wm2	3.1.-.-	296	562	0.76		ADP;C00144;0.759
55	R01234	3.1.4.35	p	6wm4	3.1.-.-	296	562	0.76		ADP;C00144;0.759
78	R01234	3.1.4.17	p	1ksg	3.1.4.17	1	3	0.75		GTP;C00144;0.750
78	R01234	3.1.4.35	p	3wxm	3.1.-.-	296	562	0.75		GTP;C00144;0.750
78	R01234	3.1.4.35	p	6n3v	3.-.-.-	818	1610	0.75		KB7;C00144;0.750
78	R01234	3.1.4.35	p	7jsn	3.1.4.35	1	1	0.75		GTP;C00144;0.750
91	R01234	3.1.4.35	p	3vj7	3.1.-.-	296	562	0.68		3PD;C00144;0.679
91	R01234	3.1.4.17	p	2djh	3.1.-.-	296	562	0.68		3PD;C00144;0.679
95	R01234	3.1.4.35	p	5ldk	3.1.4.-	34	58	0.67		ATP;C00144;0.667
95	R01234	3.1.4.35	p	5ldp	3.1.4.-	34	58	0.67		ATP;C00144;0.667
95	R01234	3.1.4.35	p	4ato	3.1.-.-	296	562	0.67		A23;C00144;0.667
95	R01234	3.1.4.17	p	6o74	3.1.-.-	296	562	0.67		ANP;C00144;0.667
95	R01234	3.1.4.17	p	6o7e	3.1.-.-	296	562	0.67		ANP;C00144;0.667
114	R01234	3.1.4.35	p	6n3x	3.-.-.-	818	1610	0.64		KBD;C00144;0.636
115	R01234	3.1.4.35	p	5ldm	3.1.4.-	34	58	0.62		2AM;C00144;0.621
115	R01234	3.1.4.35	p	5ldo	3.1.4.-	34	58	0.62		3AM;C00144;0.621
117	R01234	3.1.4.35	p	6n3w	3.-.-.-	818	1610	0.62		KBJ;C00144;0.618
118	R01234	3.1.4.35	r	3dyn	3.1.4.35	1	1	0.61		PCG;C00942;1.000_IBM;C00001;0.062
118	R01234	3.1.4.35	r	3dyq	3.1.4.35	1	1	0.61		PCG;C00942;1.000_IBM;C00001;0.062
1	R01470	3.1.4.46	p	5wn2	3.1.-.-	296	562	0.69		PGA;C00093;0.727_EDO;C00189;0.600
2	R01470	3.1.4.46	r	5t9b	3.1.4.46	1	3	0.67		G3P;C01233;0.769_CA;C00001;0.000
3	R01470	3.1.4.2	p	4phl	3.1.4.-	34	58	0.64		EOH;C00189;0.750_GOL;C00093;0.600
4	R01470	3.1.4.46	r	5t9c	3.1.4.46	1	3	0.61		G3P;C01233;0.769_PO4;C00001;0.200
5	R01470	3.1.4.2	p	5j3z	3.1.4.-	34	58	0.60		ACT;C00189;0.600_GOL;C00093;0.600
5	R01470	3.1.4.2	p	5j42	3.1.4.-	34	58	0.60		GOL;C00093;0.600_EDO;C00189;0.600
5	R01470	3.1.4.46	p	3ch0	3.1.4.46	1	3	0.60		GOL;C00093;0.600_EDO;C00189;0.600
5	R01470	3.1.4.2	p	3h87	3.1.-.-	296	562	0.60		BME;C00189;0.600_GOL;C00093;0.600
5	R01470	3.1.4.46	p	5uqj	3.1.4.-	34	58	0.60		GOL;C00093;0.600_ACT;C00189;0.600
5	R01470	3.1.4.46	p	4po8	3.1.-.-	296	562	0.60		GOL;C00093;0.600_EDO;C00189;0.600
5	R01470	3.1.4.46	p	4po9	3.1.-.-	296	562	0.60		GOL;C00093;0.600_EDO;C00189;0.600
5	R01470	3.1.4.46	p	4poa	3.1.-.-	296	562	0.60		GOL;C00093;0.600_EDO;C00189;0.600
5	R01470	3.1.4.46	p	4pqf	3.1.-.-	296	562	0.60		GOL;C00093;0.600_EDO;C00189;0.600
5	R01470	3.1.4.46	p	4pqr	3.1.-.-	296	562	0.60		GOL;C00093;0.600_EDO;C00189;0.600
5	R01470	3.1.4.46	p	4pr0	3.1.-.-	296	562	0.60		GOL;C00093;0.600_EDO;C00189;0.600
5	R01470	3.1.4.46	p	4psa	3.1.-.-	296	562	0.60		GOL;C00093;0.600_EDO;C00189;0.600
5	R01470	3.1.4.46	p	4ptl	3.1.-.-	296	562	0.60		GOL;C00093;0.600_EDO;C00189;0.600
5	R01470	3.1.4.2	p	4puq	3.1.4.-	34	58	0.60		GOL;C00093;0.600_ACT;C00189;0.600
5	R01470	3.1.4.2	p	5km8	3.-.-.-	818	1610	0.60		GOL;C00093;0.600_EDO;C00189;0.600
1	R00763	3.1.3.46	p	5ajw	3.1.3.46	1	2	1.00		F6P;C00085;1.000_PO4;C00009;1.000
1	R00763	3.1.3.46	p	5ajx	3.1.3.46	1	2	1.00		F6P;C00085;1.000_PO4;C00009;1.000
1	R00763	3.1.3.46	p	5ajy	3.1.3.46	1	2	1.00		F6P;C00085;1.000_PO4;C00009;1.000
1	R00763	3.1.3.46	p	5ajz	3.1.3.46	1	2	1.00		PO4;C00009;1.000_F6P;C00085;1.000
1	R00763	3.1.3.46	p	5ak0	3.1.3.46	1	2	1.00		F6P;C00085;1.000_PO4;C00009;1.000
1	R00763	3.1.3.46	p	4d4j	3.1.3.46	1	2	1.00		PO4;C00009;1.000_F6P;C00085;1.000
1	R00763	3.1.3.46	p	4d4k	3.1.3.46	1	2	1.00		PO4;C00009;1.000_F6P;C00085;1.000
1	R00763	3.1.3.46	p	4d4l	3.1.3.46	1	2	1.00		PO4;C00009;1.000_F6P;C00085;1.000
1	R00763	3.1.3.46	p	4d4m	3.1.3.46	1	2	1.00		PO4;C00009;1.000_F6P;C00085;1.000
1	R00763	3.1.3.46	p	6iby	3.1.3.46	1	2	1.00		F6P;C00085;1.000_PO4;C00009;1.000
1	R00763	3.1.3.46	p	6ibz	3.1.3.46	1	2	1.00		PO4;C00009;1.000_F6P;C00085;1.000
1	R00763	3.1.3.46	p	2bif	3.1.3.46	1	2	1.00		F6P;C00085;1.000_PO4;C00009;1.000
1	R00763	3.1.3.46	p	6hvj	3.1.3.46	1	2	1.00		F6P;C00085;1.000_PO4;C00009;1.000
14	R00763	3.1.3.46	p	2i1v	3.1.3.46	1	2	0.95		F6P;C00085;1.000_PHS;C00009;0.800
14	R00763	3.1.3.46	p	3qpv	3.1.3.46	1	2	0.95		F6P;C00085;1.000_PHS;C00009;0.800
16	R00763	3.1.3.46	r	5ajv	3.1.3.46	1	2	0.84		FDP;C00665;1.000_PO4;C00001;0.200
16	R00763	3.1.3.46	p	6ibx	3.1.3.46	1	2	0.84		F6P;C00085;1.000_POP;C00009;0.556
16	R00763	3.1.3.46	p	6ic0	3.1.3.46	1	2	0.84		F6P;C00085;1.000_POP;C00009;0.556
16	R00763	3.1.3.46	p	6hvh	3.1.3.46	1	2	0.84		F6P;C00085;1.000_POP;C00009;0.556
16	R00763	3.1.3.46	p	6hvi	3.1.3.46	1	2	0.84		F6P;C00085;1.000_POP;C00009;0.556
21	R00763	3.1.3.46	p	2dwo	3.1.3.46	1	2	0.81		F6P;C00085;1.000_PEP;C00009;0.500
22	R00763	3.1.3.46	p	4ma4	3.1.3.46	1	2	0.78		F6P;C00085;1.000_ACY;C00009;0.286
23	R00763	3.1.3.46	r	1c81	3.1.3.46	1	2	0.77		FDQ;C00665;0.810_noMatch;C00001;0.000
24	R00763	3.1.3.46	r	1tip	3.1.3.46	1	2	0.76		F6P;C00665;0.800_noMatch;C00001;0.000
25	R00763	3.1.3.46	r	5htk	3.1.3.46	1	2	0.71		F6P;C00665;0.800_EDO;C00001;0.250
25	R00763	3.1.3.46	r	6etj	3.1.3.46	1	2	0.71		F6P;C00665;0.800_DMS;C00001;0.250
27	R00763	3.1.3.46	r	5hr5	3.1.3.46	1	2	0.65		F6P;C00665;0.800_DIO;C00001;0.167
27	R00763	3.1.3.46	r	3pt1	3.1.3.-	103	196	0.65		F6P;C00665;0.800_GOL;C00001;0.167
1	R01533	3.1.8.2	p	3l7g	3.1.8.2	1	1	0.60		M44;C03113;0.692_MN;C16487;0.000
1	R01533	3.1.8.2	p	4zwp	3.1.8.2	1	1	0.60		M44;C03113;0.692_BA;C16487;0.000
1	R09664	3.1.3.85	p	4lef	3.1.-.-	296	562	0.74		PO4;C00009;1.000_BGC;C19792;0.667
1	R01301	3.1.2.23	p	1q4s	3.1.2.23	1	1	1.00		COA;C00010;1.000_PHB;C00156;1.000
1	R01301	3.1.2.23	p	3r3a	3.1.2.23	1	1	1.00		PHB;C00156;1.000_COA;C00010;1.000
3	R01301	3.1.2.23	r	1lo9	3.1.2.23	1	1	0.98		BCA;C02949;1.000_noMatch;C00001;0.000
4	R01301	3.1.2.23	r	1lo8	3.1.2.23	1	1	0.97		4CA;C02949;0.982_noMatch;C00001;0.000
5	R01301	3.1.2.23	r	1q4u	3.1.2.23	1	1	0.93		4CA;C02949;0.982_EDO;C00001;0.250
6	R01301	3.1.2.23	p	3r34	3.1.2.23	1	1	0.86		COA;C00010;1.000_EDO;C00156;0.273
17	R01301	3.1.2.23	r	3tea	3.1.2.23	1	1	0.76		4CO;C02949;0.769_noMatch;C00001;0.000
17	R01301	3.1.2.23	r	3r32	3.1.2.23	1	1	0.76		4CO;C02949;0.769_noMatch;C00001;0.000
17	R01301	3.1.2.23	r	3r35	3.1.2.23	1	1	0.76		4CO;C02949;0.769_noMatch;C00001;0.000
17	R01301	3.1.2.23	r	3r37	3.1.2.23	1	1	0.76		4CO;C02949;0.769_noMatch;C00001;0.000
17	R01301	3.1.2.23	r	3r3b	3.1.2.23	1	1	0.76		4CO;C02949;0.769_noMatch;C00001;0.000
17	R01301	3.1.2.23	r	3r3c	3.1.2.23	1	1	0.76		4CO;C02949;0.769_noMatch;C00001;0.000
17	R01301	3.1.2.23	r	3r3d	3.1.2.23	1	1	0.76		4CO;C02949;0.769_noMatch;C00001;0.000
17	R01301	3.1.2.23	r	3r3f	3.1.2.23	1	1	0.76		4CO;C02949;0.769_noMatch;C00001;0.000
26	R01301	3.1.2.23	r	1lo7	3.1.2.23	1	1	0.74		4CO;C02949;0.769_EDO;C00001;0.250
26	R01301	3.1.2.23	r	1q4t	3.1.2.23	1	1	0.74		4CO;C02949;0.769_EDO;C00001;0.250
28	R01301	3.1.2.23	r	4qd9	3.1.2.-	28	67	0.67		31B;C02949;0.677_noMatch;C00001;0.000
1	R01569	3.1.3.5	p	2z1a	3.1.3.5	1	14	1.00		THM;C00214;1.000_PO4;C00009;1.000
2	R01569	3.1.3.5	r	3hw4	3.1.-.-	296	562	0.91		TMP;C00364;1.000_MG;C00001;0.000
2	R01569	3.1.3.5	r	1z4l	3.1.3.-	103	196	0.91		TMP;C00364;1.000_MG;C00001;0.000
2	R01569	3.1.3.5	r	5d42	3.1.-.-	296	562	0.91		TMP;C00364;1.000_MN;C00001;0.000
2	R01569	3.1.3.35	r	4avl	3.1.-.-	296	562	0.91		TMP;C00364;1.000_MN;C00001;0.000
11	R01569	3.1.3.5	r	4kx3	3.1.3.5	1	14	0.88		DT;C00364;1.000_BME;C00001;0.250
12	R01569	3.1.3.5	r	2bsq	3.1.-.-	296	562	0.87		5IU;C00364;0.909_noMatch;C00001;0.000
12	R01569	3.1.3.89	r	2h1o	3.1.-.-	296	562	0.87		5IU;C00364;0.909_noMatch;C00001;0.000
12	R01569	3.1.3.5	r	1z4q	3.1.3.-	103	196	0.87		D4M;C00364;0.952_MG;C00001;0.000
12	R01569	3.1.3.35	r	2jar	3.1.3.-	103	196	0.87		UMP;C00364;0.952_MG;C00001;0.000
23	R01569	3.1.3.5	r	5dbs	3.1.-.-	296	562	0.85		TMP;C00364;1.000_SO4;C00001;0.200
24	R01569	3.1.3.35	r	2jaw	3.1.3.-	103	196	0.84		BVP;C00364;0.913_MG;C00001;0.000
27	R01569	3.1.3.89	r	1odg	3.1.-.-	296	562	0.83		5CM;C00364;0.909_ZN;C00001;0.000
27	R01569	3.1.3.5	r	3hw3	3.1.-.-	296	562	0.83		U5P;C00364;0.909_MG;C00001;0.000
27	R01569	3.1.3.89	r	6a4f	3.1.-.-	296	562	0.83		U5P;C00364;0.909_MN;C00001;0.000
27	R01569	3.1.3.5	r	5d4g	3.1.-.-	296	562	0.83		U5P;C00364;0.909_MN;C00001;0.000
27	R01569	3.1.3.5	r	5deb	3.1.-.-	296	562	0.83		U5P;C00364;0.909_MN;C00001;0.000
27	R01569	3.1.3.35	r	4awh	3.1.-.-	296	562	0.83		U5P;C00364;0.909_MN;C00001;0.000
38	R01569	3.1.3.5	r	4fe3	3.1.3.5	1	14	0.81		U5P;C00364;0.909_BME;C00001;0.250
41	R01569	3.1.3.89	r	2par	3.1.3.89	1	6	0.79		TMP;C00364;1.000_PEG;C00001;0.143
42	R01569	3.1.3.5	r	1z4i	3.1.3.-	103	196	0.78		UMP;C00364;0.952_GOL;C00001;0.167
52	R01569	3.1.3.5	r	5a0v	3.1.-.-	296	562	0.76		C5P;C00364;0.826_ZN;C00001;0.000
55	R01569	3.1.3.89	r	4xwt	3.1.-.-	296	562	0.75		U5P;C00364;0.909_GOL;C00001;0.167
55	R01569	3.1.3.5	r	1z4m	3.1.3.-	103	196	0.75		U5P;C00364;0.909_GOL;C00001;0.167
55	R01569	3.1.3.35	r	4aqu	3.1.-.-	296	562	0.75		5CM;C00364;0.909_GOL;C00001;0.167
55	R01569	3.1.3.35	r	4aqx	3.1.-.-	296	562	0.75		5CM;C00364;0.909_GOL;C00001;0.167
69	R01569	3.1.3.5	r	4kx5	3.1.3.5	1	14	0.74		C;C00364;0.826_BME;C00001;0.250
70	R01569	3.1.3.89	r	3t3o	3.1.-.-	296	562	0.72		OMU;C00364;0.870_GOL;C00001;0.167
74	R01569	3.1.3.5	r	6w3q	3.1.-.-	296	562	0.72		C7R;C00364;0.783_CA;C00001;0.000
77	R01569	3.1.3.5	r	5dfi	3.1.-.-	296	562	0.71		OMC;C00364;0.792_EDO;C00001;0.250
77	R01569	3.1.3.5	r	5dg0	3.1.-.-	296	562	0.71		OMC;C00364;0.792_EDO;C00001;0.250
81	R01569	3.1.3.5	r	6w3l	3.1.-.-	296	562	0.70		C7R;C00364;0.783_EDO;C00001;0.250
81	R01569	3.1.3.5	r	6w3u	3.1.-.-	296	562	0.70		C7R;C00364;0.783_EDO;C00001;0.250
81	R01569	3.1.3.89	r	5wn3	3.1.-.-	296	562	0.70		C7R;C00364;0.783_EDO;C00001;0.250
81	R01569	3.1.3.89	r	5wn4	3.1.-.-	296	562	0.70		C7R;C00364;0.783_EDO;C00001;0.250
81	R01569	3.1.3.89	r	5wn5	3.1.-.-	296	562	0.70		C7R;C00364;0.783_EDO;C00001;0.250
91	R01569	3.1.3.89	r	6a4d	3.1.-.-	296	562	0.68		9RC;C00364;0.700_noMatch;C00001;0.000
93	R01569	3.1.3.5	r	1z4k	3.1.3.-	103	196	0.63		T3P;C00364;0.680_MG;C00001;0.000
96	R01569	3.1.3.5	r	4nwi	3.1.3.5	1	14	0.60		CTN;C00364;0.652_MG;C00001;0.000
1	R07812	3.1.6.13	p	5i0a	3.1.-.-	296	562	1.00		SO4;C00059;1.000_noMatch;G13035;0.000
1	R07812	3.1.6.13	p	5i13	3.1.-.-	296	562	1.00		SO4;C00059;1.000_noMatch;G13035;0.000
1	R07812	3.1.6.13	p	4yyl	3.1.-.-	296	562	1.00		SO4;C00059;1.000_noMatch;G13035;0.000
1	R07812	3.1.6.13	p	4zhz	3.1.-.-	296	562	1.00		SO4;C00059;1.000_noMatch;G13035;0.000
1	R07812	3.1.6.13	p	4zi0	3.1.-.-	296	562	1.00		SO4;C00059;1.000_noMatch;G13035;0.000
1	R07812	3.1.6.13	p	2axc	3.1.-.-	296	562	1.00		SO4;C00059;1.000_noMatch;G13035;0.000
1	R07812	3.1.6.13	p	1bf6	3.1.-.-	296	562	1.00		SO4;C00059;1.000_noMatch;G13035;0.000
1	R07812	3.1.6.13	p	3fhd	3.1.-.-	296	562	1.00		SO4;C00059;1.000_noMatch;G13035;0.000
1	R07812	3.1.6.13	p	1e7l	3.1.-.-	296	562	1.00		SO4;C00059;1.000_noMatch;G13035;0.000
1	R07812	3.1.6.13	p	3q8l	3.1.-.-	296	562	1.00		SO4;C00059;1.000_noMatch;G13035;0.000
1	R07812	3.1.6.13	p	3qb5	3.1.-.-	296	562	1.00		SO4;C00059;1.000_noMatch;G13035;0.000
1	R07812	3.1.6.13	p	5dai	3.1.-.-	296	562	1.00		SO4;C00059;1.000_noMatch;G13035;0.000
1	R07812	3.1.6.13	p	5w73	3.1.-.-	296	562	1.00		SO4;C00059;1.000_noMatch;G13035;0.000
1	R07812	3.1.6.13	p	5w9g	3.1.-.-	296	562	1.00		SO4;C00059;1.000_noMatch;G13035;0.000
1	R07812	3.1.6.13	p	5wa7	3.1.-.-	296	562	1.00		SO4;C00059;1.000_noMatch;G13035;0.000
1	R07812	3.1.6.13	p	5wap	3.1.-.-	296	562	1.00		SO4;C00059;1.000_noMatch;G13035;0.000
1	R07812	3.1.6.13	p	5wb3	3.1.-.-	296	562	1.00		SO4;C00059;1.000_noMatch;G13035;0.000
1	R07812	3.1.6.13	p	5wdc	3.1.-.-	296	562	1.00		SO4;C00059;1.000_noMatch;G13035;0.000
1	R07812	3.1.6.13	p	5web	3.1.-.-	296	562	1.00		SO4;C00059;1.000_noMatch;G13035;0.000
1	R07812	3.1.6.13	p	5wei	3.1.-.-	296	562	1.00		SO4;C00059;1.000_noMatch;G13035;0.000
1	R07812	3.1.6.13	p	5wf3	3.1.-.-	296	562	1.00		SO4;C00059;1.000_noMatch;G13035;0.000
1	R07812	3.1.6.13	p	5wfm	3.1.-.-	296	562	1.00		SO4;C00059;1.000_noMatch;G13035;0.000
1	R07812	3.1.6.13	p	5wfw	3.1.-.-	296	562	1.00		SO4;C00059;1.000_noMatch;G13035;0.000
1	R07812	3.1.6.13	p	5wfz	3.1.-.-	296	562	1.00		SO4;C00059;1.000_noMatch;G13035;0.000
1	R07812	3.1.6.13	p	5wg9	3.1.-.-	296	562	1.00		SO4;C00059;1.000_noMatch;G13035;0.000
88	R07812	3.1.6.13	p	1g19	3.1.-.-	296	562	0.67		PO4;C00059;0.667_noMatch;G13035;0.000
88	R07812	3.1.6.13	p	4ggk	3.1.-.-	296	562	0.67		WO4;C00059;0.667_noMatch;G13035;0.000
88	R07812	3.1.6.13	p	2gyk	3.1.-.-	296	562	0.67		PO4;C00059;0.667_noMatch;G13035;0.000
88	R07812	3.1.6.13	p	2gze	3.1.-.-	296	562	0.67		PO4;C00059;0.667_noMatch;G13035;0.000
88	R07812	3.1.6.13	p	2gzf	3.1.-.-	296	562	0.67		PO4;C00059;0.667_noMatch;G13035;0.000
88	R07812	3.1.6.13	p	2gzg	3.1.-.-	296	562	0.67		PO4;C00059;0.667_noMatch;G13035;0.000
88	R07812	3.1.6.13	p	2gzi	3.1.-.-	296	562	0.67		PO4;C00059;0.667_noMatch;G13035;0.000
88	R07812	3.1.6.13	p	2gzj	3.1.-.-	296	562	0.67		PO4;C00059;0.667_noMatch;G13035;0.000
88	R07812	3.1.6.13	p	5dor	3.1.-.-	296	562	0.67		PO4;C00059;0.667_noMatch;G13035;0.000
1	R00188	3.1.3.7	p	1jp4	3.1.3.7	1	2	1.00		AMP;C00020;1.000_PO4;C00009;1.000
1	R00188	3.1.3.7	p	1k9y	3.1.3.7	1	2	1.00		AMP;C00020;1.000_PO4;C00009;1.000
1	R00188	3.1.3.7	p	2wef	3.1.3.7	1	2	1.00		AMP;C00020;1.000_PO4;C00009;1.000
1	R00188	3.1.3.7	p	1qgx	3.1.3.7	1	2	1.00		AMP;C00020;1.000_PO4;C00009;1.000
1	R00188	3.1.3.7	p	5djh	3.1.3.7	1	2	1.00		PO4;C00009;1.000_AMP;C00020;1.000
1	R00188	3.1.3.7	p	5dji	3.1.3.7	1	2	1.00		PO4;C00009;1.000_AMP;C00020;1.000
1	R00188	3.1.3.97	p	2yb1	3.1.3.97	1	2	1.00		AMP;C00020;1.000_PO4;C00009;1.000
8	R00188	3.1.3.7	r	5iuf	3.1.3.7	1	2	0.96		A3P;C00054;1.000_noMatch;C00001;0.000
10	R00188	3.1.3.7	r	5djg	3.1.3.7	1	2	0.93		A3P;C00054;1.000_LI;C00001;0.000
11	R00188	3.1.3.7	r	1ka1	3.1.3.7	1	2	0.90		A3P;C00054;1.000_BME;C00001;0.250
13	R00188	3.1.3.7	r	5ipp	3.1.3.7	1	2	0.82		AMP;C00054;0.852_noMatch;C00001;0.000
18	R00188	3.1.3.7	r	1ka0	3.1.3.7	1	2	0.79		AMP;C00054;0.852_NA;C00001;0.000
18	R00188	3.1.3.7	r	4hxv	3.1.3.7	1	2	0.79		AMP;C00054;0.852_MG;C00001;0.000
42	R00188	3.1.3.7	r	3qgz	3.-.-.-	818	1610	0.68		ADN;C00054;0.704_noMatch;C00001;0.000
53	R00188	3.1.3.7	r	6iqw	3.1.-.-	296	562	0.64		ATP;C00054;0.657_noMatch;C00001;0.000
1	R07823	3.1.6.12	p	1j9a	3.1.-.-	296	562	1.00		SO4;C00059;1.000_noMatch;G13043;0.000
68	R07823	3.1.6.12	p	1bxi	3.1.-.-	296	562	0.67		PO4;C00059;0.667_noMatch;G13043;0.000
3	R00304	3.1.3.10	r	1nt4	3.1.3.10	1	2	0.94		G1P;C00103;1.000_noMatch;C00001;0.000
4	R00304	3.1.3.10	r	2b0c	3.1.3.10	1	2	0.89		G1P;C00103;1.000_MG;C00001;0.000
1	R12516	3.1.1.112	p	3w04	3.1.-.-	296	562	0.69		MPD;C07328;0.750_EDO;C00033;0.600
2	R12516	3.1.1.112	p	6o5j	3.1.-.-	296	562	0.67		ACT;C00033;1.000_GOL;C07328;0.500
9	R12516	3.1.1.112	p	5b2o	3.1.-.-	296	562	0.64		ACT;C00033;1.000_EDO;C07328;0.429
9	R12516	3.1.1.112	p	5b2p	3.1.-.-	296	562	0.64		ACT;C00033;1.000_EDO;C07328;0.429
9	R12516	3.1.1.112	p	5b2q	3.1.-.-	296	562	0.64		ACT;C00033;1.000_EDO;C07328;0.429
9	R12516	3.1.1.112	p	5b2r	3.1.-.-	296	562	0.64		ACT;C00033;1.000_EDO;C07328;0.429
9	R12516	3.1.1.112	p	5b2s	3.1.-.-	296	562	0.64		ACT;C00033;1.000_EDO;C07328;0.429
9	R12516	3.1.1.112	p	5b2t	3.1.-.-	296	562	0.64		ACT;C00033;1.000_EDO;C07328;0.429
9	R07262	3.1.2.28	r	4k4a	3.1.2.28	1	1	0.71		0FQ;C15547;0.725_noMatch;C00001;0.000
13	R07262	3.1.2.28	r	4k49	3.1.2.28	1	1	0.69		HFQ;C15547;0.704_noMatch;C00001;0.000
14	R07262	3.1.2.28	r	4k4b	3.1.2.28	1	1	0.68		UOQ;C15547;0.694_CL;C00001;0.000
1	R01810	3.1.1.53	p	3cl5	3.1.1.53	1	3	0.78		ACY;C00033;1.000_SIO;C00270;0.750
1	R01810	3.1.1.53	p	3i1l	3.1.1.53	1	3	0.78		ACY;C00033;1.000_SIO;C00270;0.750
3	R01810	3.1.1.53	p	5e66	3.1.1.53	1	3	0.74		5KQ;C00270;0.800_CAC;C00033;0.500
4	R01810	3.1.1.53	p	6wlw	3.1.-.-	296	562	0.71		SIA;C00270;1.000_BGC;C00033;0.231
6	R01810	3.1.1.53	p	5e62	3.1.1.53	1	3	0.65		5N6;C00270;0.875_MAN;C00033;0.231
6	R01810	3.1.1.53	p	5e65	3.1.1.53	1	3	0.65		5N6;C00270;0.875_MAN;C00033;0.231
8	R01810	3.1.1.53	p	5n11	3.1.1.53	1	3	0.63		ACY;C00033;1.000_NAG;C00270;0.565
8	R08601	3.1.1.53	r	3i27	3.1.1.53	1	3	0.63		SID;C04017;0.885_MAN;C00001;0.083
1	R00191	3.1.4.53	p	1tb5	3.1.4.53	1	1	1.00		AMP;C00020;1.000
1	R00191	3.1.4.53	p	1tb7	3.1.4.53	1	1	1.00		AMP;C00020;1.000
1	R00191	3.1.4.53	p	1ror	3.1.4.53	1	1	1.00		AMP;C00020;1.000
1	R00191	3.1.4.53	p	1ptw	3.1.4.53	1	1	1.00		AMP;C00020;1.000
1	R00191	3.1.4.53	p	3ib8	3.1.4.53	1	1	1.00		AMP;C00020;1.000
1	R00191	3.1.4.53	p	5ed3	3.-.-.-	818	1610	1.00		AMP;C00020;1.000
1	R00191	3.1.4.53	p	5ed6	3.-.-.-	818	1610	1.00		AMP;C00020;1.000
23	R00191	3.1.4.53	p	1ro9	3.1.4.53	1	1	0.96		8BR;C00020;0.958
33	R00191	3.1.4.53	r	2pw3	3.1.4.53	1	1	0.92		CMP;C00575;1.000_ZN;C00001;0.000
43	R00191	3.1.4.53	p	6xbw	3.1.-.-	296	562	0.85		ADP;C00020;0.852
60	R00191	3.1.4.53	p	3t3n	3.1.-.-	296	562	0.85		OMG;C00020;0.846
1	R01837	1.1.1.145	r	6gsd	1.1.1.145	1	10	0.94		NAD;C00003;1.000_STR;C01227;0.833
2	R01837	1.1.1.145	r	5mlm	1.1.1.145	1	10	0.89		NAP;C00003;0.917_STR;C01227;0.833
9	R01837	5.3.3.1	r	3wmx	5.3.-.-	71	113	0.65		NAD;C00003;1.000_THR;C01227;0.074
23	R01837	1.1.1.145	r	5mlh	1.1.1.145	1	10	0.63		NAP;C00003;0.917_GOL;C01227;0.080
1	R02644	5.3.3.1	r	3nbr	5.3.3.1	1	11	0.95		ASD;C01034;0.952
1	R02644	5.3.3.1	r	3nhx	5.3.3.1	1	11	0.95		ASD;C01034;0.952
1	R02644	5.3.3.1	r	1coy	5.3.3.1	1	11	0.95		AND;C01034;0.952
1	R02644	5.3.3.1	r	3nuv	5.3.3.1	1	11	0.95		ASD;C01034;0.952
1	R02644	5.3.3.1	r	1ohs	5.3.3.1	1	11	0.95		5SD;C01034;0.952
1	R02644	5.3.3.1	r	6tzd	5.3.3.1	1	11	0.95		ASD;C01034;0.952
1	R02644	5.3.3.1	r	6ubq	5.3.3.1	1	11	0.95		ASD;C01034;0.952
1	R02644	5.3.3.1	r	6ucy	5.3.3.1	1	11	0.95		ASD;C01034;0.952
1	R02644	5.3.3.1	r	1e3r	5.3.3.1	1	11	0.95		AND;C01034;0.952
10	R02644	5.3.3.1	r	5ai1	5.3.3.1	1	11	0.91		EQU;C01034;0.905
10	R02644	5.3.3.1	r	3myt	5.3.3.1	1	11	0.91		EQU;C01034;0.905
10	R02644	5.3.3.1	r	1cqs	5.3.3.1	1	11	0.91		EQU;C01034;0.905
10	R02644	5.3.3.1	r	3ov4	5.3.3.1	1	11	0.91		EQU;C01034;0.905
10	R02644	5.3.3.1	r	3ows	5.3.3.1	1	11	0.91		EQU;C01034;0.905
10	R02644	5.3.3.1	r	3owu	5.3.3.1	1	11	0.91		EQU;C01034;0.905
10	R02644	5.3.3.1	r	3owy	5.3.3.1	1	11	0.91		EQU;C01034;0.905
10	R02644	5.3.3.1	r	3fzw	5.3.3.1	1	11	0.91		EQU;C01034;0.905
10	R02644	5.3.3.1	r	1gs3	5.3.3.1	1	11	0.91		EQU;C01034;0.905
10	R02644	5.3.3.1	r	3ipt	5.3.3.1	1	11	0.91		EQU;C01034;0.905
10	R02644	5.3.3.1	r	1ogx	5.3.3.1	1	11	0.91		EQU;C01034;0.905
10	R02644	5.3.3.1	r	1ogz	5.3.3.1	1	11	0.91		EQU;C01034;0.905
10	R02644	5.3.3.1	r	1oh0	5.3.3.1	1	11	0.91		EQU;C01034;0.905
10	R02644	5.3.3.1	r	1oho	5.3.3.1	1	11	0.91		EQU;C01034;0.905
10	R02644	5.3.3.1	r	1ohp	5.3.3.1	1	11	0.91		ESR;C01034;0.905
10	R02644	5.3.3.1	r	6u4i	5.3.3.1	1	11	0.91		EQU;C01034;0.905
10	R02644	5.3.3.1	r	6uae	5.3.3.1	1	11	0.91		EQU;C01034;0.905
10	R02644	5.3.3.1	r	6ucn	5.3.3.1	1	11	0.91		EQU;C01034;0.905
10	R02644	5.3.3.1	r	1qjg	5.3.3.1	1	11	0.91		EQU;C01034;0.905
10	R02644	5.3.3.1	r	1w6y	5.3.3.1	1	11	0.91		EQU;C01034;0.905
10	R02644	5.3.3.1	r	5ugi	5.3.3.1	1	11	0.91		EQU;C01034;0.905
10	R02644	5.3.3.1	r	3m8c	5.3.3.1	1	11	0.91		EQU;C01034;0.905
10	R02644	5.3.3.1	r	5g2g	5.3.3.1	1	11	0.91		EQU;C01034;0.905
10	R02644	5.3.3.1	r	5kp1	5.3.3.1	1	11	0.91		EQU;C01034;0.905
10	R02644	5.3.3.1	r	5kp3	5.3.3.1	1	11	0.91		EQU;C01034;0.905
10	R02644	5.3.3.1	r	5kp4	5.3.3.1	1	11	0.91		6VW;C01034;0.905
10	R02644	5.3.3.1	r	6ufs	5.3.3.1	1	11	0.91		Q6J;C01034;0.905
37	R02644	5.3.3.1	r	6uad	5.3.3.1	1	11	0.71		DXC;C01034;0.714
37	R02644	5.3.3.1	r	1e3v	5.3.3.1	1	11	0.71		DXC;C01034;0.714
39	R02644	5.3.3.1	r	1buq	5.3.3.1	1	11	0.68		NTH;C01034;0.679
26	R03327	1.1.1.145	r	5mlr	1.1.1.145	1	10	0.61		NAP;C00003;0.917_GRQ;C05138;0.129
40	R09955	5.3.3.1	r	5wqh	5.-.-.-	288	427	0.62		7WX;C20252;0.618
1	R03789	2.4.2.29	p	4h7z	2.4.2.29	1	2	1.00		GUN;C00242;1.000_noMatch;C01978;0.000
1	R03789	2.4.2.29	r	6h45	2.4.2.29	1	2	1.00		QEI;C01449;1.000_noMatch;C01977;0.000
1	R03789	2.4.2.29	p	2pot	2.4.2.29	1	2	1.00		GUN;C00242;1.000_noMatch;C01978;0.000
1	R03789	2.4.2.29	p	2pwu	2.4.2.29	1	2	1.00		GUN;C00242;1.000_noMatch;C01978;0.000
1	R03789	2.4.2.29	r	4hqv	2.4.2.29	1	2	1.00		QEI;C01449;1.000_noMatch;C01977;0.000
1	R03789	2.4.2.29	r	4hsh	2.4.2.29	1	2	1.00		QEI;C01449;1.000_noMatch;C01977;0.000
1	R03789	2.4.2.29	r	4hvx	2.4.2.29	1	2	1.00		QEI;C01449;1.000_noMatch;C01977;0.000
1	R03789	2.4.2.29	p	5n6f	2.4.2.29	1	2	1.00		GUN;C00242;1.000_noMatch;C01978;0.000
1	R03789	2.4.2.29	r	3blo	2.4.2.29	1	2	1.00		QEI;C01449;1.000_noMatch;C01977;0.000
10	R03789	2.4.2.29	p	1q2r	2.4.2.29	1	2	0.83		9DG;C00242;0.833_noMatch;C01978;0.000
10	R03789	2.4.2.29	p	1q2s	2.4.2.29	1	2	0.83		9DG;C00242;0.833_noMatch;C01978;0.000
12	R03789	2.4.2.29	p	2nqz	2.4.2.29	1	2	0.71		PRF;C00242;0.714_noMatch;C01978;0.000
12	R03789	2.4.2.29	p	2pwv	2.4.2.29	1	2	0.71		PQ0;C00242;0.714_noMatch;C01978;0.000
12	R03789	2.4.2.29	p	2qii	2.4.2.29	1	2	0.71		PQ0;C00242;0.714_noMatch;C01978;0.000
12	R03789	2.4.2.29	p	1ozq	2.4.2.29	1	2	0.71		PRF;C00242;0.714_noMatch;C01978;0.000
12	R03789	2.4.2.29	p	1p0b	2.4.2.29	1	2	0.71		PQ0;C00242;0.714_noMatch;C01978;0.000
12	R03789	2.4.2.29	p	1p0e	2.4.2.29	1	2	0.71		PRF;C00242;0.714_noMatch;C01978;0.000
12	R03789	2.4.2.29	p	4e2v	2.4.2.29	1	2	0.71		PRF;C00242;0.714_noMatch;C01978;0.000
12	R03789	2.4.2.29	p	4gcx	2.4.2.29	1	2	0.71		PRF;C00242;0.714_noMatch;C01978;0.000
12	R03789	2.4.2.29	p	1pxg	2.4.2.29	1	2	0.71		PRF;C00242;0.714_noMatch;C01978;0.000
12	R03789	2.4.2.29	p	1efz	2.4.2.29	1	2	0.71		PRF;C00242;0.714_noMatch;C01978;0.000
12	R03789	2.4.2.29	p	3bld	2.4.2.29	1	2	0.71		PRF;C00242;0.714_noMatch;C01978;0.000
12	R03789	2.4.2.29	p	2z1x	2.4.2.29	1	2	0.71		PRF;C00242;0.714_noMatch;C01978;0.000
24	R03789	2.4.2.29	p	5utj	2.4.2.29	1	2	0.69		AZA;C00242;0.692_noMatch;C01978;0.000
20	R10209	2.4.2.29	r	5j9m	2.4.2.29	1	2	0.69		6HD;C16675;0.688_noMatch;C01977;0.000
21	R10209	2.4.2.29	r	3bll	2.4.2.29	1	2	0.65		BPQ;C16675;0.650_noMatch;C01977;0.000
27	R10209	2.4.2.29	r	5j9n	2.4.2.29	1	2	0.65		6H9;C16675;0.647_noMatch;C01977;0.000
1	R04148	2.4.2.21	p	1d0v	2.4.2.21	1	1	1.00		RBZ;C04778;1.000_NIO;C00253;1.000
1	R04148	2.4.2.21	p	4kqi	2.4.2.21	1	1	1.00		RBZ;C04778;1.000_NIO;C00253;1.000
3	R04148	2.4.2.21	p	1jho	2.4.2.21	1	1	0.97		NIO;C00253;1.000_RMB;C04778;0.958
4	R04148	2.4.2.21	p	1l5k	2.4.2.21	1	1	0.94		NIO;C00253;1.000_1RB;C04778;0.917
5	R04148	2.4.2.21	p	1jhq	2.4.2.21	1	1	0.89		NIO;C00253;1.000_PMO;C04778;0.846
6	R04148	2.4.2.21	r	1l4h	2.4.2.21	1	1	0.88		NCN;C01185;1.000_IND;C03114;0.667
6	R04148	2.4.2.21	r	1l4k	2.4.2.21	1	1	0.88		NCN;C01185;1.000_34A;C03114;0.667
6	R04148	2.4.2.21	r	1l5o	2.4.2.21	1	1	0.88		NCN;C01185;1.000_2MP;C03114;0.667
9	R04148	2.4.2.21	r	1l4f	2.4.2.21	1	1	0.86		NCN;C01185;1.000_150;C03114;0.615
10	R04148	2.4.2.21	r	4kqj	2.4.2.21	1	1	0.85		NCN;C01185;1.000_PCR;C03114;0.583
11	R04148	2.4.2.21	r	1l4g	2.4.2.21	1	1	0.83		NCN;C01185;1.000_MCT;C03114;0.538
11	R04148	2.4.2.21	r	1l4l	2.4.2.21	1	1	0.83		NCN;C01185;1.000_XYD;C03114;0.538
11	R04148	2.4.2.21	r	1l4m	2.4.2.21	1	1	0.83		NCN;C01185;1.000_2AC;C03114;0.538
11	R04148	2.4.2.21	p	1l5l	2.4.2.21	1	1	0.83		NIO;C00253;1.000_7RP;C04778;0.769
15	R04148	2.4.2.21	p	1jha	2.4.2.21	1	1	0.81		NIO;C00253;1.000_AAM;C04778;0.741
15	R04148	2.4.2.21	p	1jhr	2.4.2.21	1	1	0.81		NIO;C00253;1.000_P2P;C04778;0.741
15	R04148	2.4.2.21	p	1l5m	2.4.2.21	1	1	0.81		NIO;C00253;1.000_7RA;C04778;0.741
18	R04148	2.4.2.21	p	1l4e	2.4.2.21	1	1	0.73		RBZ;C04778;1.000_noMatch;C00253;0.000
3	R02296	2.4.2.2	r	6kal	2.4.2.-	55	107	0.63		C5P;C00475;0.810_MG;C00009;0.000
1	R01561	2.4.2.1	r	1pk7	2.4.2.1	1	12	1.00		ADN;C00212;1.000_PO4;C00009;1.000
1	R01561	2.4.2.1	r	1pr6	2.4.2.1	1	12	1.00		XYA;C00212;1.000_PO4;C00009;1.000
1	R01561	2.4.2.1	r	1pw7	2.4.2.1	1	12	1.00		RAB;C00212;1.000_PO4;C00009;1.000
1	R01561	2.4.2.1	r	3u40	2.4.2.1	1	12	1.00		PO4;C00009;1.000_ADN;C00212;1.000
5	R01561	2.4.2.1	r	1pk9	2.4.2.1	1	12	0.96		PO4;C00009;1.000_2FA;C00212;0.950
6	R01561	2.4.2.1	r	1jdv	2.4.2.1	1	12	0.92		ADN;C00212;1.000_SO4;C00009;0.667
6	R01561	2.4.2.1	r	1pke	2.4.2.1	1	12	0.92		PO4;C00009;1.000_2FD;C00212;0.900
6	R01561	2.4.2.1	r	1pr0	2.4.2.1	1	12	0.92		PO4;C00009;1.000_NOS;C00212;0.900
6	R01561	2.4.2.1	r	1pr5	2.4.2.1	1	12	0.92		PO4;C00009;1.000_TBN;C00212;0.900
6	R01561	2.4.2.1	r	3f8w	2.4.2.1	1	12	0.92		ADN;C00212;1.000_SO4;C00009;0.667
6	R01561	2.4.2.1	r	3uaw	2.4.2.1	1	12	0.92		ADN;C00212;1.000_SO4;C00009;0.667
6	R01561	2.4.2.1	r	3uay	2.4.2.1	1	12	0.92		ADN;C00212;1.000_SO4;C00009;0.667
15	R01561	2.4.2.1	r	1pr4	2.4.2.1	1	12	0.89		PO4;C00009;1.000_MTP;C00212;0.857
15	R01561	2.4.2.1	r	1oum	2.4.2.1	1	12	0.89		PO4;C00009;1.000_TAL;C00212;0.857
15	R01561	2.4.2.1	r	1ov6	2.4.2.1	1	12	0.89		PO4;C00009;1.000_DBM;C00212;0.857
15	R01561	2.4.2.1	r	5bqp	2.4.2.-	55	107	0.89		PO4;C00009;1.000_4UO;C00212;0.857
19	R01561	2.4.2.1	r	1pr2	2.4.2.1	1	12	0.88		PO4;C00009;1.000_MDR;C00212;0.850
19	R01561	2.4.2.1	r	1ovg	2.4.2.1	1	12	0.88		PO4;C00009;1.000_MDR;C00212;0.850
21	R01561	2.4.2.1	r	4ts5	2.4.2.-	55	107	0.86		PO4;C00009;1.000_AMP;C00212;0.826
22	R01561	2.4.2.1	r	1a9p	2.4.2.1	1	12	0.85		PO4;C00009;1.000_9DI;C00212;0.810
22	R01561	2.4.2.1	r	1a9s	2.4.2.1	1	12	0.85		NOS;C00212;0.900_SO4;C00009;0.667
22	R01561	2.4.2.1	r	1rct	2.4.2.1	1	12	0.85		NOS;C00212;0.900_SO4;C00009;0.667
22	R01561	2.4.2.1	r	2i4t	2.4.2.1	1	12	0.85		PO4;C00009;1.000_UA2;C00212;0.810
22	R01561	2.4.2.1	r	3faz	2.4.2.1	1	12	0.85		NOS;C00212;0.900_SO4;C00009;0.667
22	R01561	2.4.2.1	r	3ut6	2.4.2.1	1	12	0.85		PO4;C00009;1.000_FMC;C00212;0.810
22	R01561	2.4.2.1	r	4ts3	2.4.2.1	1	12	0.85		PO4;C00009;1.000_FMC;C00212;0.810
22	R01561	2.4.2.1	r	4ts9	2.4.2.1	1	12	0.85		PO4;C00009;1.000_FMC;C00212;0.810
22	R01561	2.4.2.1	r	4tta	2.4.2.1	1	12	0.85		PO4;C00009;1.000_FMC;C00212;0.810
22	R01561	2.4.2.1	r	4tti	2.4.2.1	1	12	0.85		PO4;C00009;1.000_FMC;C00212;0.810
22	R01561	2.4.2.1	r	4ttj	2.4.2.1	1	12	0.85		PO4;C00009;1.000_FMC;C00212;0.810
22	R01561	2.4.2.1	r	6f4x	2.4.2.1	1	12	0.85		PO4;C00009;1.000_FMC;C00212;0.810
22	R01561	2.4.2.1	r	5tbv	2.4.2.1	1	12	0.85		TBN;C00212;0.900_SO4;C00009;0.667
22	R01561	2.4.2.1	r	3uax	2.4.2.1	1	12	0.85		NOS;C00212;0.900_SO4;C00009;0.667
22	R01561	2.4.2.1	r	3uaz	2.4.2.1	1	12	0.85		NOS;C00212;0.900_SO4;C00009;0.667
22	R01561	2.4.2.1	r	3ggs	2.4.2.1	1	12	0.85		2FD;C00212;0.900_SO4;C00009;0.667
38	R01561	2.4.2.1	r	1jdt	2.4.2.1	1	12	0.81		MTA;C00212;0.857_SO4;C00009;0.667
38	R01561	2.4.2.1	r	1je1	2.4.2.1	1	12	0.81		GMP;C00212;0.857_SO4;C00009;0.667
38	R01561	2.4.2.1	r	1k9s	2.4.2.1	1	12	0.81		PO4;C00009;1.000_FM2;C00212;0.773
38	R01561	2.4.2.1	r	1rfg	2.4.2.1	1	12	0.81		GMP;C00212;0.857_SO4;C00009;0.667
38	R01561	2.4.2.1	r	3iex	2.4.2.1	1	12	0.81		GMP;C00212;0.857_SO4;C00009;0.667
43	R01561	2.4.2.1	r	4d9h	2.4.2.1	1	12	0.79		ADN;C00212;1.000_noMatch;C00009;0.000
43	R01561	2.4.2.1	r	1vhw	2.4.2.1	1	12	0.79		ADN;C00212;1.000_noMatch;C00009;0.000
45	R01561	2.4.2.1	r	1yry	2.4.2.1	1	12	0.79		MSG;C00212;0.818_SO4;C00009;0.667
46	R01561	2.4.2.1	r	1g2o	2.4.2.1	1	12	0.78		PO4;C00009;1.000_IMH;C00212;0.727
46	R01561	2.4.2.1	r	1v45	2.4.2.1	1	12	0.78		3DG;C00212;0.810_SO4;C00009;0.667
46	R01561	2.4.2.1	r	1rr6	2.4.2.1	1	12	0.78		PO4;C00009;1.000_IMH;C00212;0.727
46	R01561	2.4.2.1	r	1pr1	2.4.2.1	1	12	0.78		PO4;C00009;1.000_FMB;C00212;0.727
46	R01561	2.4.2.1	r	3fow	2.4.2.1	1	12	0.78		PO4;C00009;1.000_IMH;C00212;0.727
46	R01561	2.4.2.1	r	2q7o	2.4.2.1	1	12	0.78		PO4;C00009;1.000_IMH;C00212;0.727
46	R01561	2.4.2.1	r	1b8o	2.4.2.1	1	12	0.78		PO4;C00009;1.000_IMH;C00212;0.727
46	R01561	2.4.2.1	r	6xz2	2.4.2.1	1	12	0.78		FMC;C00212;0.810_SO4;C00009;0.667
46	R01561	2.4.2.1	r	3iom	2.4.2.1	1	12	0.78		GNG;C00212;0.810_SO4;C00009;0.667
46	R01561	2.4.2.1	r	3mb8	2.4.2.1	1	12	0.78		PO4;C00009;1.000_IMH;C00212;0.727
46	R01561	2.4.2.1	r	2oc4	2.4.2.1	1	12	0.78		PO4;C00009;1.000_IMH;C00212;0.727
46	R01561	2.4.2.1	r	2oc9	2.4.2.1	1	12	0.78		PO4;C00009;1.000_IMH;C00212;0.727
58	R01561	2.4.2.1	r	1v3q	2.4.2.1	1	12	0.77		2DI;C00212;0.800_SO4;C00009;0.667
59	R01561	2.4.2.1	r	4dan	2.4.2.1	1	12	0.76		2FA;C00212;0.950_noMatch;C00009;0.000
60	R01561	2.4.2.1	r	4ns1	2.4.2.1	1	12	0.76		DA;C00212;0.783_SO4;C00009;0.667
61	R01561	2.4.2.1	r	1b8n	2.4.2.1	1	12	0.75		PO4;C00009;1.000_IMG;C00212;0.696
63	R01561	2.4.2.1	r	4dar	2.4.2.1	1	12	0.72		TBN;C00212;0.900_noMatch;C00009;0.000
63	R01561	2.4.2.1	r	2bsx	2.4.2.1	1	12	0.72		NOS;C00212;0.900_noMatch;C00009;0.000
66	R01561	2.4.2.1	r	1nw4	2.4.2.1	1	12	0.71		IMH;C00212;0.727_SO4;C00009;0.667
66	R01561	2.4.2.1	r	1jdz	2.4.2.1	1	12	0.71		FMB;C00212;0.727_SO4;C00009;0.667
66	R01561	2.4.2.1	r	1a69	2.4.2.1	1	12	0.71		FMB;C00212;0.727_SO4;C00009;0.667
66	R01561	2.4.2.1	r	1rt9	2.4.2.1	1	12	0.71		IMH;C00212;0.727_SO4;C00009;0.667
66	R01561	2.4.2.1	r	1pf7	2.4.2.1	1	12	0.71		IMH;C00212;0.727_SO4;C00009;0.667
66	R01561	2.4.2.1	r	4dae	2.4.2.1	1	12	0.71		6CR;C00212;0.857_ACT;C00009;0.286
72	R01561	2.4.2.1	r	4zfn	2.4.2.-	55	107	0.71		5GP;C00212;0.720_SO4;C00009;0.667
74	R01561	2.4.2.1	r	6t1b	2.4.2.1	1	12	0.69		NOS;C00212;0.900_ZN;C00009;0.000
75	R01561	2.4.2.1	r	4da8	2.4.2.1	1	12	0.67		BG2;C00212;0.818_noMatch;C00009;0.000
76	R01561	2.4.2.1	r	6f4w	2.4.2.1	1	12	0.65		FMC;C00212;0.810_noMatch;C00009;0.000
77	R01561	2.4.2.1	r	1q1g	2.4.2.1	1	12	0.63		SO4;C00009;0.667_MTI;C00212;0.625
78	R01561	2.4.2.1	r	4da0	2.4.2.1	1	12	0.63		GNG;C00212;0.810_CL;C00009;0.000
81	R01863	2.4.2.1	r	2on6	2.4.2.1	1	12	0.65		IMH;C00294;0.810_noMatch;C00009;0.000
85	R01863	2.4.2.1	r	5mx4	2.4.2.1	1	12	0.62		PO4;C00009;1.000_HPA;C00294;0.526
85	R01863	2.4.2.1	r	5mx6	2.4.2.1	1	12	0.62		PO4;C00009;1.000_HPA;C00294;0.526
85	R01863	2.4.2.1	r	5mx8	2.4.2.1	1	12	0.62		PO4;C00009;1.000_HPA;C00294;0.526
89	R01863	2.4.2.1	r	1yqq	2.4.2.1	1	12	0.60		PO4;C00009;1.000_GUN;C00294;0.500
89	R01863	2.4.2.1	r	1yqu	2.4.2.1	1	12	0.60		PO4;C00009;1.000_GUN;C00294;0.500
81	R01969	2.4.2.1	r	1c3x	2.4.2.1	1	12	0.64		PO4;C00009;1.000_8IG;C00330;0.550
87	R01969	2.4.2.1	r	4da7	2.4.2.1	1	12	0.61		PO4;C00009;1.000_AC2;C00330;0.522
88	R01969	2.4.2.1	r	1ulb	2.4.2.1	1	12	0.60		SO4;C00009;0.667_GUN;C00330;0.579
88	R01969	2.4.2.1	r	1v2h	2.4.2.1	1	12	0.60		SO4;C00009;0.667_GUN;C00330;0.579
4	R02294	2.4.2.1	p	5ko6	2.4.2.1	1	12	0.61		R1P;C00620;1.000_noMatch;C00153;0.000
78	R10244	2.4.2.1	r	1oty	2.4.2.1	1	12	0.61		PO4;C00009;1.000_6MP;C20463;0.500
78	R10244	2.4.2.1	r	1ou4	2.4.2.1	1	12	0.61		PO4;C00009;1.000_6MP;C20463;0.500
1	R01073	2.4.2.18	p	1zyk	2.4.2.18	1	1	1.00		BE2;C00108;1.000_PRP;C00119;1.000
2	R01073	2.4.2.18	p	4owm	2.4.2.18	1	1	0.97		PRP;C00119;1.000_3F0;C00108;0.909
2	R01073	2.4.2.18	p	4own	2.4.2.18	1	1	0.97		PRP;C00119;1.000_5RG;C00108;0.909
2	R01073	2.4.2.18	p	4owo	2.4.2.18	1	1	0.97		PRP;C00119;1.000_6F0;C00108;0.909
2	R01073	2.4.2.18	p	4owq	2.4.2.18	1	1	0.97		PRP;C00119;1.000_3M0;C00108;0.909
2	R01073	2.4.2.18	p	4owu	2.4.2.18	1	1	0.97		PRP;C00119;1.000_5M0;C00108;0.909
2	R01073	2.4.2.18	p	4n5v	2.4.2.18	1	1	0.97		PRP;C00119;1.000_FA0;C00108;0.909
2	R01073	2.4.2.18	p	4n93	2.4.2.18	1	1	0.97		PRP;C00119;1.000_6M1;C00108;0.909
9	R01073	2.4.2.18	p	3uu1	2.4.2.18	1	1	0.94		PRP;C00119;1.000_14B;C00108;0.833
10	R01073	2.4.2.18	p	3twp	2.4.2.18	1	1	0.94		PRP;C00119;1.000_SAL;C00108;0.818
11	R01073	2.4.2.18	p	3r88	2.4.2.18	1	1	0.89		PRP;C00119;1.000_14F;C00108;0.714
12	R01073	2.4.2.18	p	1zvw	2.4.2.18	1	1	0.85		PRP;C00119;1.000_BAM;C00108;0.583
13	R01073	2.4.2.18	p	3qs8	2.4.2.18	1	1	0.80		PRP;C00119;1.000_17D;C00108;0.529
14	R01073	2.4.2.18	p	3qqs	2.4.2.18	1	1	0.78		PRP;C00119;1.000_17C;C00108;0.526
15	R01073	2.4.2.18	p	4gkm	2.4.2.18	1	1	0.76		PRP;C00119;1.000_683;C00108;0.500
15	R01073	2.4.2.18	p	4zoj	2.4.2.18	1	1	0.76		PRP;C00119;1.000_61L;C00108;0.500
17	R01073	2.4.2.18	p	4giu	2.4.2.18	1	1	0.74		PRP;C00119;1.000_636;C00108;0.476
18	R01073	2.4.2.18	p	3qsa	2.4.2.18	1	1	0.73		PRP;C00119;1.000_TA7;C00108;0.421
19	R01073	2.4.2.18	p	4zok	2.4.2.18	1	1	0.73		PRP;C00119;1.000_62L;C00108;0.455
20	R01073	2.4.2.18	p	3gbr	2.4.2.18	1	1	0.71		PRP;C00119;1.000_GOL;C00108;0.231
20	R01073	2.4.2.18	p	4x59	2.4.2.18	1	1	0.71		PRP;C00119;1.000_GOL;C00108;0.231
22	R01073	2.4.2.18	p	4zof	2.4.2.18	1	1	0.71		PRP;C00119;1.000_59L;C00108;0.435
23	R01073	2.4.2.18	p	4x58	2.4.2.18	1	1	0.70		PRP;C00119;1.000_MLT;C00108;0.267
24	R01073	2.4.2.18	p	1kgz	2.4.2.18	1	1	0.67		PRP;C00119;1.000_MN;C00108;0.000
24	R01073	2.4.2.18	p	4x5b	2.4.2.18	1	1	0.67		PRP;C00119;1.000_MG;C00108;0.000
24	R01073	2.4.2.18	p	1zxy	2.4.2.18	1	1	0.67		PRP;C00119;1.000_MG;C00108;0.000
24	R01073	2.4.2.18	p	5byt	2.4.2.18	1	1	0.67		PRP;C00119;1.000_MG;C00108;0.000
24	R01073	2.4.2.18	p	5c7s	2.4.2.18	1	1	0.67		PRP;C00119;1.000_MN;C00108;0.000
24	R01073	2.4.2.18	p	7dsj	2.4.2.18	1	1	0.67		PRP;C00119;1.000_MG;C00108;0.000
30	R01073	2.4.2.18	p	3r6c	2.4.2.18	1	1	0.65		PRP;C00119;1.000_17N;C00108;0.346
31	R01073	2.4.2.18	p	4x5c	2.4.2.18	1	1	0.61		PRP;C00119;1.000_POP;C00108;0.118
1	R12244	2.4.2.61	p	6kaj	2.4.2.-	55	107	0.92		CDP;C00015;0.923_noMatch;G13095;0.000
1	R01072	2.4.2.14	p	1ecc	2.4.2.14	1	1	0.83		PCP;C00119;0.913_ONL;C00064;0.818_MN;C00001;0.000
1	R01402	2.4.2.28	r	1cg6	2.4.2.28	1	1	0.92		MTA;C00170;1.000_SO4;C00009;0.667
1	R01402	2.4.2.28	r	5f76	2.4.2.28	1	1	0.92		MTA;C00170;1.000_SO4;C00009;0.667
1	R01402	2.4.2.28	r	3t94	2.4.2.28	1	1	0.92		MTA;C00170;1.000_SO4;C00009;0.667
1	R01402	2.4.2.28	r	2a8y	2.4.2.28	1	1	0.92		MTA;C00170;1.000_SO4;C00009;0.667
1	R01402	2.4.2.28	r	5tc7	2.4.2.28	1	1	0.92		PO4;C00009;1.000_MTH;C00170;0.905
7	R01402	2.4.2.28	r	5eub	2.4.2.28	1	1	0.89		5S7;C00170;0.952_SO4;C00009;0.667
8	R01402	2.4.2.28	r	1k27	2.4.2.28	1	1	0.85		PO4;C00009;1.000_MTM;C00170;0.818
8	R01402	2.4.2.28	r	1sd2	2.4.2.28	1	1	0.85		MTH;C00170;0.905_SO4;C00009;0.667
10	R01402	2.4.2.28	r	1odi	2.4.2.28	1	1	0.81		ADN;C00170;0.857_SO4;C00009;0.667
13	R01402	2.4.2.28	r	5tc6	2.4.2.28	1	1	0.79		PO4;C00009;1.000_7A6;C00170;0.750
16	R01402	2.4.2.28	r	5f7x	2.4.2.28	1	1	0.75		TBN;C00170;0.773_SO4;C00009;0.667
16	R01402	2.4.2.28	r	4l5a	2.4.2.28	1	1	0.75		TBN;C00170;0.773_SO4;C00009;0.667
18	R01402	2.4.2.28	r	1odj	2.4.2.28	1	1	0.72		GMP;C00170;0.739_SO4;C00009;0.667
1	R01071	2.4.2.17	p	6fu2	2.4.2.17	1	1	1.00		PRP;C00119;1.000_ATP;C00002;1.000
1	R01071	2.4.2.17	p	6fct	2.4.2.17	1	1	1.00		ATP;C00002;1.000_PRP;C00119;1.000
3	R01071	2.4.2.17	p	6fua	2.4.2.17	1	1	0.93		PRP;C00119;1.000_ADP;C00002;0.871
3	R01071	2.4.2.17	p	6fcy	2.4.2.17	1	1	0.93		PRP;C00119;1.000_ADP;C00002;0.871
5	R01071	2.4.2.17	r	6fu7	2.4.2.17	1	1	0.81		PRT;C02739;1.000_CL;C00013;0.000
5	R01071	2.4.2.17	r	5ubg	2.4.2.17	1	1	0.81		PRT;C02739;1.000_ZN;C00013;0.000
5	R01071	2.4.2.17	r	6fcw	2.4.2.17	1	1	0.81		PRT;C02739;1.000_MG;C00013;0.000
8	R01071	2.4.2.17	r	1q1k	2.4.2.17	1	1	0.78		PRT;C02739;1.000_TLA;C00013;0.188
9	R01071	2.4.2.17	r	4yb7	2.4.2.17	1	1	0.68		ATP;C02739;0.705_PO4;C00013;0.556
9	R01071	2.4.2.17	r	5ubh	2.4.2.17	1	1	0.68		ATP;C02739;0.705_PO4;C00013;0.556
11	R01071	2.4.2.17	r	5u99	2.4.2.17	1	1	0.65		ATP;C02739;0.705_SO4;C00013;0.400
2	R10836	2.4.2.57	r	4ga6	2.4.2.57	1	3	0.93		AMP;C00020;1.000_SO4;C00009;0.667
9	R10836	2.4.2.57	r	1bcp	2.4.2.-	55	107	0.64		ATP;C00020;0.742_noMatch;C00009;0.000
1	R01229	2.4.2.8	r	4rht	2.4.2.8	1	7	1.00		5GP;C00144;1.000_POP;C00013;1.000
2	R01229	2.4.2.7	p	6hgq	2.4.2.7	1	3	0.97		PRP;C00119;1.000_HPA;C00242;0.909
3	R01229	2.4.2.22	p	1fsg	2.4.2.22	1	2	0.94		PRP;C00119;1.000_9DG;C00242;0.833
3	R01229	2.4.2.22	p	1a95	2.4.2.22	1	2	0.94		GUN;C00242;1.000_PCP;C00119;0.913
3	R01229	2.4.2.8	p	6d9r	2.4.2.8	1	7	0.94		PRP;C00119;1.000_9DG;C00242;0.833
3	R01229	2.4.2.22	r	1qk5	2.4.2.22	1	2	0.94		POP;C00013;1.000_XMP;C00144;0.920
9	R01229	2.4.2.7	r	6fd5	2.4.2.7	1	3	0.91		PPV;C00013;1.000_AMP;C00144;0.880
9	R01229	2.4.2.7	r	6fd6	2.4.2.7	1	3	0.91		PPV;C00013;1.000_AMP;C00144;0.880
11	R01229	2.4.2.8	r	1dqn	2.4.2.8	1	7	0.89		POP;C00013;1.000_IMU;C00144;0.846
11	R01229	2.4.2.22	p	1a96	2.4.2.22	1	2	0.89		PCP;C00119;0.913_XAN;C00242;0.833
11	R01229	2.4.2.8	r	1bzy	2.4.2.8	1	7	0.89		POP;C00013;1.000_IMU;C00144;0.846
14	R01229	2.4.2.8	r	3kb8	2.4.2.8	1	7	0.88		5GP;C00144;1.000_PO4;C00013;0.556
14	R01229	2.4.2.8	r	2jbh	2.4.2.8	1	7	0.88		5GP;C00144;1.000_PO4;C00013;0.556
16	R01229	2.4.2.8	p	1d6n	2.4.2.8	1	7	0.86		PRP;C00119;1.000_PPO;C00242;0.615
16	R01229	2.4.2.8	p	1tc2	2.4.2.8	1	7	0.86		PRP;C00119;1.000_7HP;C00242;0.615
16	R01229	2.4.2.8	r	1cjb	2.4.2.8	1	7	0.86		POP;C00013;1.000_IRP;C00144;0.808
16	R01229	2.4.2.7	p	1l1r	2.4.2.7	1	3	0.86		PRP;C00119;1.000_9DA;C00242;0.615
16	R01229	2.4.2.8	p	1p18	2.4.2.8	1	7	0.86		PRP;C00119;1.000_7HP;C00242;0.615
22	R01229	2.4.2.22	r	5xtk	2.4.2.22	1	2	0.82		5GP;C00144;1.000_SO4;C00013;0.400
22	R01229	2.4.2.8	r	5jv5	2.4.2.8	1	7	0.82		5GP;C00144;1.000_SO4;C00013;0.400
22	R01229	2.4.2.22	r	2vfa	2.4.2.22	1	2	0.82		5GP;C00144;1.000_SO4;C00013;0.400
29	R01229	2.4.2.22	r	1a97	2.4.2.22	1	2	0.79		5GP;C00144;1.000_BO3;C00013;0.300
29	R01229	2.4.2.7	r	1mzv	2.4.2.7	1	3	0.79		AMP;C00144;0.880_PO4;C00013;0.556
29	R01229	2.4.2.8	r	5kam	2.4.2.8	1	7	0.79		IMP;C00144;0.958_SO4;C00013;0.400
35	R01229	2.4.2.8	r	6mxg	2.4.2.8	1	7	0.77		XMP;C00144;0.920_SO4;C00013;0.400
36	R01229	2.4.2.7	r	4x44	2.4.2.7	1	3	0.74		AMP;C00144;0.880_SO4;C00013;0.400
37	R01229	2.4.2.8	r	1pzm	2.4.2.8	1	7	0.73		5GP;C00144;1.000_noMatch;C00013;0.000
37	R01229	2.4.2.22	r	1qk3	2.4.2.22	1	2	0.73		5GP;C00144;1.000_noMatch;C00013;0.000
37	R01229	2.4.2.7	r	6hgs	2.4.2.7	1	3	0.73		5GP;C00144;1.000_noMatch;C00013;0.000
41	R01229	2.4.2.8	r	1yfz	2.4.2.8	1	7	0.71		IMP;C00144;0.958_ACT;C00013;0.182
45	R01229	2.4.2.8	r	1g9t	2.4.2.8	1	7	0.71		5GP;C00144;1.000_N;C00013;0.294
49	R01229	2.4.2.8	r	5ipf	2.4.2.8	1	7	0.70		IMP;C00144;0.958_noMatch;C00013;0.000
49	R01229	2.4.2.8	r	1p17	2.4.2.8	1	7	0.70		IMP;C00144;0.958_noMatch;C00013;0.000
49	R01229	2.4.2.8	r	1p19	2.4.2.8	1	7	0.70		IMP;C00144;0.958_noMatch;C00013;0.000
49	R01229	2.4.2.22	r	1qk4	2.4.2.22	1	2	0.70		IMP;C00144;0.958_noMatch;C00013;0.000
49	R01229	2.4.2.7	r	6hgr	2.4.2.7	1	3	0.70		IMP;C00144;0.958_noMatch;C00013;0.000
55	R01229	2.4.2.8	r	1g9s	2.4.2.8	1	7	0.68		IMP;C00144;0.958_N;C00013;0.294
59	R01229	2.4.2.22	r	2fxv	2.4.2.22	1	2	0.66		5GP;C00144;1.000_GOL;C00013;0.071
60	R01229	2.4.2.8	p	4z1o	2.4.2.8	1	7	0.65		PRP;C00119;1.000_MG;C00242;0.000
60	R01229	2.4.2.7	p	5y07	2.4.2.7	1	3	0.65		PRP;C00119;1.000_MG;C00242;0.000
60	R01229	2.4.2.7	r	4x45	2.4.2.7	1	3	0.65		AMP;C00144;0.880_noMatch;C00013;0.000
60	R01229	2.4.2.7	r	1zn9	2.4.2.7	1	3	0.65		AMP;C00144;0.880_noMatch;C00013;0.000
60	R01229	2.4.2.7	p	6fch	2.4.2.7	1	3	0.65		PRP;C00119;1.000_MG;C00242;0.000
60	R01229	2.4.2.7	p	6fci	2.4.2.7	1	3	0.65		PRP;C00119;1.000_MG;C00242;0.000
60	R01229	2.4.2.7	r	6fcl	2.4.2.7	1	3	0.65		AMP;C00144;0.880_noMatch;C00013;0.000
60	R01229	2.4.2.7	p	6fd4	2.4.2.7	1	3	0.65		PRP;C00119;1.000_MG;C00242;0.000
60	R01229	2.4.2.7	r	5vn4	2.4.2.7	1	3	0.65		PPV;C00013;1.000_HSX;C00144;0.520
69	R01229	2.4.2.7	r	4m0k	2.4.2.7	1	3	0.63		AMP;C00144;0.880_CA;C00013;0.000
69	R01229	2.4.2.7	r	1ore	2.4.2.7	1	3	0.63		AMP;C00144;0.880_CL;C00013;0.000
69	R01229	2.4.2.7	r	1zn8	2.4.2.7	1	3	0.63		AMP;C00144;0.880_CL;C00013;0.000
69	R01229	2.4.2.7	r	5b6h	2.4.2.7	1	3	0.63		AMP;C00144;0.880_NA;C00013;0.000
76	R01229	2.4.2.8	r	3acc	2.4.2.8	1	7	0.61		5GP;C00144;1.000_DIO;C00013;0.000
77	R01229	2.4.2.8	r	5knq	2.4.2.8	1	7	0.60		POP;C00013;1.000_6W8;C00144;0.484
1	R00966	2.4.2.9	r	1upu	2.4.2.9	1	1	0.87		U5P;C00105;1.000_PO4;C00013;0.556
2	R00966	2.4.2.9	r	1o5o	2.4.2.9	1	1	0.81		U5P;C00105;1.000_SO4;C00013;0.400
3	R00966	2.4.2.9	r	1xtt	2.4.2.9	1	1	0.72		U5P;C00105;1.000_ACY;C00013;0.182
5	R00966	2.4.2.9	r	3g6w	2.4.2.9	1	1	0.71		POP;C00013;1.000_HSX;C00105;0.591
6	R00966	2.4.2.9	r	1xtv	2.4.2.9	1	1	0.70		U5P;C00105;1.000_noMatch;C00013;0.000
7	R00966	2.4.2.9	p	1jls	2.4.2.9	1	1	0.68		PRP;C00119;1.000_PO4;C00106;0.083
8	R00966	2.4.2.9	r	2igb	2.4.2.9	1	1	0.67		U5P;C00105;1.000_EDO;C00013;0.083
10	R00966	2.4.2.9	r	1xtu	2.4.2.9	1	1	0.60		U5P;C00105;1.000_CTP;C00013;0.310
1	R03348	2.4.2.19	p	3c2v	2.4.2.19	1	1	0.94		PRP;C00119;1.000_PHT;C03722;0.846
2	R03348	2.4.2.19	p	1qpr	2.4.2.19	1	1	0.89		PPC;C00119;0.913_PHT;C03722;0.846
3	R03348	2.4.2.19	r	5ayz	2.4.2.19	1	1	0.65		NCN;C01185;1.000_noMatch;C00011;0.000_noMatch;C00013;0.000
3	R03348	2.4.2.19	r	1qpn	2.4.2.19	1	1	0.65		NCN;C01185;1.000_noMatch;C00011;0.000_noMatch;C00013;0.000
3	R03348	2.4.2.19	r	2b7q	2.4.2.19	1	1	0.65		NCN;C01185;1.000_noMatch;C00013;0.000_noMatch;C00011;0.000
3	R03348	2.4.2.19	p	3c2f	2.4.2.19	1	1	0.65		PRP;C00119;1.000_noMatch;C03722;0.000
3	R03348	2.4.2.19	r	4i9a	2.4.2.19	1	1	0.65		NCN;C01185;1.000_noMatch;C00011;0.000_noMatch;C00013;0.000
1	R09773	2.4.2.43	r	5ezm	2.4.2.43	1	4	0.41		DSL;C16157;0.797_MPG;C04919;0.154
1	R01870	2.4.2.10	p	2ps1	2.4.2.10	1	2	1.00		ORO;C00295;1.000_PRP;C00119;1.000
1	R01870	2.4.2.10	p	1opr	2.4.2.10	1	2	1.00		ORO;C00295;1.000_PRP;C00119;1.000
1	R01870	2.4.2.10	p	1lh0	2.4.2.10	1	2	1.00		ORO;C00295;1.000_PRP;C00119;1.000
4	R01870	2.4.2.10	r	3dbp	2.4.2.10	1	2	0.71		NUP;C01103;0.840_SO4;C00013;0.400
5	R01870	2.4.2.10	r	1sto	2.4.2.10	1	2	0.71		OMP;C01103;1.000_OH;C00013;0.000
5	R01870	2.4.2.10	r	2wns	2.4.2.10	1	2	0.71		OMP;C01103;1.000_CL;C00013;0.000
5	R01870	2.4.2.10	r	2prz	2.4.2.10	1	2	0.71		OMP;C01103;1.000_CL;C00013;0.000
8	R01870	2.4.2.10	r	2qcm	2.4.2.10	1	2	0.70		JW5;C01103;0.958_noMatch;C00013;0.000
9	R01870	2.4.2.10	r	3ewz	2.4.2.10	1	2	0.69		CNU;C01103;0.808_SO4;C00013;0.400
9	R01870	2.4.2.10	r	3bk0	2.4.2.10	1	2	0.69		CNU;C01103;0.808_SO4;C00013;0.400
11	R01870	2.4.2.10	p	4rv4	2.4.2.10	1	2	0.68		PRP;C00119;1.000_PEG;C00295;0.200
12	R01870	2.4.2.10	p	5hkf	2.4.2.10	1	2	0.67		PRP;C00119;1.000_noMatch;C00295;0.000
13	R01870	2.4.2.10	r	2qcl	2.4.2.10	1	2	0.66		OMP;C01103;1.000_GOL;C00013;0.071
15	R01870	2.4.2.10	r	2qcd	2.4.2.10	1	2	0.64		U5P;C01103;0.875_noMatch;C00013;0.000
15	R01870	2.4.2.10	r	2v30	2.4.2.10	1	2	0.64		U5P;C01103;0.875_noMatch;C00013;0.000
17	R01870	2.4.2.10	r	3l0n	2.4.2.10	1	2	0.62		S5P;C01103;0.840_noMatch;C00013;0.000
17	R01870	2.4.2.10	r	2qcg	2.4.2.10	1	2	0.62		5BU;C01103;0.840_noMatch;C00013;0.000
17	R01870	2.4.2.10	r	3ex4	2.4.2.10	1	2	0.62		BMP;C01103;0.840_noMatch;C00013;0.000
17	R01870	2.4.2.10	r	3mw7	2.4.2.10	1	2	0.62		5FU;C01103;0.840_noMatch;C00013;0.000
17	R01870	2.4.2.10	r	3qw4	2.4.2.10	1	2	0.62		U5P;C01103;0.875_CL;C00013;0.000
17	R01870	2.4.2.10	r	3bgg	2.4.2.10	1	2	0.62		BMP;C01103;0.840_noMatch;C00013;0.000
23	R01870	2.4.2.10	r	3l0k	2.4.2.10	1	2	0.61		6AU;C01103;0.920_GOL;C00013;0.071
24	R01870	2.4.2.10	p	4wml	2.4.2.10	1	2	0.60		PPC;C00119;0.913_MG;C00295;0.000
24	R01870	2.4.2.10	p	4wn3	2.4.2.10	1	2	0.60		3R3;C00119;0.913_MG;C00295;0.000
18	R08231	2.4.2.10	p	2qcf	2.4.2.10	1	2	0.64		5FU;C16634;1.000_GOL;C00013;0.071
22	R08231	2.4.2.10	p	3ewy	2.4.2.10	1	2	0.61		U5P;C16634;0.955_GOL;C00013;0.071
1	R02806	2.4.2.6	r	1f8y	2.4.2.6	1	2	0.79		5MD;C00214;0.789_noMatch;C00701;0.000
1	R01271	2.4.2.12	r	6tac	2.4.2.12	1	1	1.00		NMN;C00455;1.000_PPV;C00013;1.000
1	R01271	2.4.2.12	r	3dhd	2.4.2.12	1	1	1.00		NMN;C00455;1.000_POP;C00013;1.000
1	R01271	2.4.2.12	r	3dhf	2.4.2.12	1	1	1.00		NMN;C00455;1.000_POP;C00013;1.000
4	R01271	2.4.2.12	p	6ta0	2.4.2.12	1	1	0.94		PRP;C00119;1.000_NIO;C00153;0.800
4	R01271	2.4.2.12	p	3dkj	2.4.2.12	1	1	0.94		PRP;C00119;1.000_UNU;C00153;0.800
4	R01271	2.4.2.12	p	3dkl	2.4.2.12	1	1	0.94		PRP;C00119;1.000_UNU;C00153;0.800
7	R01271	2.4.2.12	r	2gvg	2.4.2.12	1	1	0.87		NMN;C00455;1.000_PO4;C00013;0.556
8	R01271	2.4.2.12	r	6ta2	2.4.2.12	1	1	0.81		NCN;C00455;0.913_PO4;C00013;0.556
9	R01271	2.4.2.12	p	2e5c	2.4.2.12	1	1	0.71		PRP;C00119;1.000_noMatch;C00153;0.000
9	R01271	2.4.2.12	r	2h3d	2.4.2.12	1	1	0.71		NMN;C00455;1.000_noMatch;C00013;0.000
9	R01271	2.4.2.12	r	2g96	2.4.2.12	1	1	0.71		NMN;C00455;1.000_noMatch;C00013;0.000
1	R10095	2.4.2.45	p	7bvc	2.4.2.-	55	107	0.90		F8L;C20352;0.941_PO4;C00013;0.556
3	R10095	2.4.2.45	r	7bvf	2.4.2.-	55	107	0.66		DSL;C02970;1.000_95E;C00119;0.091
61	R00190	2.4.2.7	r	1qb8	2.4.2.7	1	3	0.62		AMP;C00020;1.000_CIT;C00013;0.158
33	R01132	2.4.2.8	r	3acd	2.4.2.8	1	7	0.60		IMP;C00130;1.000_DIO;C00013;0.000
10	R04378	2.4.2.7	p	1zn7	2.4.2.7	1	3	0.68		PRP;C00119;1.000_HSX;C04051;0.278
1	R12637	2.4.2.62	p	4wlz	2.4.2.62	1	1	1.00		UDP;C00015;1.000_noMatch;G10913;0.000
1	R12637	2.4.2.62	p	4wmb	2.4.2.62	1	1	1.00		UDP;C00015;1.000_noMatch;G10913;0.000
1	R12637	2.4.2.62	p	4wmi	2.4.2.62	1	1	1.00		UDP;C00015;1.000_noMatch;G10913;0.000
1	R12637	2.4.2.62	p	4wmk	2.4.2.62	1	1	1.00		UDP;C00015;1.000_noMatch;G10913;0.000
1	R12637	2.4.2.62	p	4wn2	2.4.2.62	1	1	1.00		UDP;C00015;1.000_noMatch;G10913;0.000
1	R12637	2.4.2.62	r	4wnh	2.4.2.62	1	1	1.00		UDX;C00190;1.000_noMatch;G03532;0.000
7	R12637	2.4.2.62	r	4wma	2.4.2.62	1	1	0.94		UPG;C00190;0.944_noMatch;G03532;0.000
1	R02266	5.3.99.2	r	4imo	5.3.99.2	1	1	0.92		PWZ;C00427;0.923
2	R01243	3.1.6.1	p	4cxs	3.1.6.1	1	4	0.69		SO4;C00059;1.000_SV7;C15584;0.545
2	R01243	3.1.6.1	r	3w05	3.1.-.-	296	562	0.69		PMS;C00850;0.833_EDO;C00001;0.250
1	R02183	2.4.1.41	r	4d0t	2.4.1.41	1	2	1.00		UD2;C00203;1.000_noMatch;C00403;0.000
1	R02183	2.4.1.41	r	6iwr	2.4.1.41	1	2	1.00		UD2;C00203;1.000_noMatch;C00403;0.000
1	R02183	2.4.1.41	r	6egs	2.4.1.41	1	2	1.00		UD2;C00203;1.000_noMatch;C00403;0.000
4	R02183	2.4.1.41	r	4d0z	2.4.1.41	1	2	0.95		HWU;C00203;0.950_noMatch;C00403;0.000
5	R02183	2.4.1.41	r	6nqt	2.4.1.41	1	2	0.91		LR7;C00203;0.907_noMatch;C00403;0.000
6	R02183	2.4.1.41	r	3srz	2.4.1.-	332	771	0.88		UPG;C00203;0.875_noMatch;C00403;0.000
7	R02183	2.4.1.41	r	5fv9	2.4.1.41	1	2	0.70		Y6W;C00203;0.698_noMatch;C00403;0.000
8	R02183	2.4.1.41	r	5ajp	2.4.1.41	1	2	0.64		UDP;C00203;0.641_noMatch;C00403;0.000
8	R02183	2.4.1.41	r	2ffu	2.4.1.41	1	2	0.64		UDP;C00203;0.641_noMatch;C00403;0.000
8	R02183	2.4.1.41	r	2ffv	2.4.1.41	1	2	0.64		UDP;C00203;0.641_noMatch;C00403;0.000
8	R02183	2.4.1.41	r	6h0b	2.4.1.41	1	2	0.64		UDP;C00203;0.641_noMatch;C00403;0.000
8	R02183	2.4.1.41	r	4xsu	2.4.1.-	332	771	0.64		UDP;C00203;0.641_noMatch;C00403;0.000
8	R02183	2.4.1.41	r	4d11	2.4.1.41	1	2	0.64		UDP;C00203;0.641_noMatch;C00403;0.000
8	R02183	2.4.1.41	r	2d7i	2.4.1.41	1	2	0.64		UDP;C00203;0.641_noMatch;C00403;0.000
8	R02183	2.4.1.41	r	2d7r	2.4.1.41	1	2	0.64		UDP;C00203;0.641_noMatch;C00403;0.000
8	R02183	2.4.1.41	r	5ndf	2.4.1.41	1	2	0.64		UDP;C00203;0.641_noMatch;C00403;0.000
8	R02183	2.4.1.41	r	6e4q	2.4.1.41	1	2	0.64		UDP;C00203;0.641_noMatch;C00403;0.000
8	R02183	2.4.1.41	r	6e7i	2.4.1.41	1	2	0.64		UDP;C00203;0.641_noMatch;C00403;0.000
8	R02183	2.4.1.41	r	6pxu	2.4.1.41	1	2	0.64		UDP;C00203;0.641_noMatch;C00403;0.000
1	R05640	1.14.14.154	r	4lxj	1.14.14.154	1	6	1.00		OXY;C00007;1.000_LAN;C01724;1.000_noMatch;C03024;0.000
4	R02732	2.7.1.105	r	2dwp	2.7.1.105	1	1	0.96		F6P;C05345;1.000_ACP;C00002;0.938
6	R02732	2.7.1.105	r	2axn	2.7.1.105	1	1	0.92		F6P;C05345;1.000_ADP;C00002;0.871
11	R02732	2.7.1.105	r	1k6m	2.7.1.105	1	1	0.73		AGS;C00002;0.938_PO4;C05345;0.312
11	R02732	2.7.1.105	r	1bif	2.7.1.105	1	1	0.73		AGS;C00002;0.938_PO4;C05345;0.312
13	R02732	2.7.1.105	r	1c80	2.7.1.105	1	1	0.71		GTP;C00002;0.909_PO4;C05345;0.312
13	R02732	2.7.1.105	p	3qpw	2.7.1.105	1	1	0.71		ADP;C00008;1.000_PEP;C00665;0.364
1	R03188	3.5.3.5	r	3eua	3.5.-.-	235	371	0.48		FLC;C03409;0.600_GOL;C00001;0.167
1	R01416	3.5.3.12	r	6nic	3.5.3.12	1	2	0.53		KQY;C00179;0.636_EDO;C00001;0.250
1	R01157	3.5.3.11	r	7lol	3.5.3.11	1	1	0.77		AG2;C00179;1.000_URE;C00001;0.250
1	R00775	3.5.3.2	p	6nkd	3.-.-.-	818	1610	0.46		FMT;C00037;0.600_EDO;C00086;0.333
1	R02422	3.5.3.4	p	6g9z	3.-.-.-	818	1610	0.47		LMR;C00603;0.636_noMatch;C00086;0.000
1	R04189	3.5.3.23	r	1yni	3.5.3.23	1	1	0.91		SUG;C03296;1.000_K;C00001;0.000
2	R04189	3.5.3.23	r	1ynh	3.5.3.23	1	1	0.76		SUO;C03296;0.842_K;C00001;0.000
1	R02513	3.5.3.18	p	1h70	3.5.3.18	1	1	0.80		CIR;C00327;1.000_noMatch;C00543;0.000
1	R02513	3.5.3.18	p	2jai	3.5.3.18	1	1	0.80		CIR;C00327;1.000_noMatch;C00543;0.000
3	R02513	3.5.3.18	r	2jaj	3.5.3.18	1	1	0.72		D20;C03626;0.765_noMatch;C00001;0.000
4	R02513	3.5.3.18	r	3i4a	3.5.3.18	1	1	0.71		LN5;C03626;0.750_noMatch;C00001;0.000
4	R02513	3.5.3.18	r	3bpb	3.5.3.18	1	1	0.71		SMZ;C03626;0.750_noMatch;C00001;0.000
6	R02513	3.5.3.18	r	3p8e	3.5.3.18	1	1	0.67		LN7;C03626;0.706_noMatch;C00001;0.000
7	R02513	3.5.3.18	r	3p8p	3.5.3.18	1	1	0.63		LN6;C03626;0.667_noMatch;C00001;0.000
1	R05554	3.5.3.26	r	4e2s	3.5.3.26	1	1	0.82		UGY;C02091;1.000_MN;C00001;0.000
1	R00552	3.5.3.6	r	2a9g	3.5.3.6	1	2	0.92		ARG;C00062;1.000_noMatch;C00001;0.000
2	R00552	3.5.3.6	r	1s9r	3.5.3.6	1	2	0.65		ARG;C00062;1.000_TRS;C00001;0.125
2	R00552	3.5.3.6	p	1lxy	3.5.3.6	1	2	0.65		CIR;C00327;1.000_TRS;C00014;0.125
1	R02423	3.5.3.9	r	4pxd	3.5.3.9	1	2	0.86		1AL;C00499;1.000_MN;C00001;0.000
2	R02423	3.5.3.9	r	1z2l	3.5.3.9	1	2	0.77		1AL;C00499;1.000_SO4;C00001;0.200
1	R05560	3.5.4.42	r	4lco	3.5.-.-	235	371	0.53		6AM;C06553;0.615_ZN;C00001;0.000
1	R00082	7.1.1.9	r	5b1a	7.1.1.9	1	2	1.00		PER;C00007;1.000_noMatch;C01000;0.000
1	R00082	7.1.1.9	r	5iy5	7.1.1.9	1	2	1.00		PER;C00007;1.000_noMatch;C01000;0.000
1	R00082	7.1.1.9	r	7coh	7.1.1.9	1	2	1.00		PER;C00007;1.000_noMatch;C01000;0.000
1	R00082	1.7.2.1	r	5ytn	1.7.2.1	1	6	1.00		PEO;C00007;1.000_noMatch;C01000;0.000
1	R00082	7.1.1.9	r	3s8f	7.1.1.9	1	2	1.00		PER;C00007;1.000_noMatch;C01000;0.000
1	R00082	7.1.1.9	r	3s8g	7.1.1.9	1	2	1.00		PER;C00007;1.000_noMatch;C01000;0.000
1	R00082	1.7.2.1	p	5guw	1.7.2.1	1	6	1.00		O;C00001;1.000_noMatch;C00997;0.000
1	R00082	7.1.1.9	r	4fa7	7.1.1.9	1	2	1.00		PEO;C00007;1.000_noMatch;C01000;0.000
1	R00082	7.1.1.9	r	4faa	7.1.1.9	1	2	1.00		PEO;C00007;1.000_noMatch;C01000;0.000
1	R00082	7.1.1.9	r	4n4y	7.1.1.9	1	2	1.00		PEO;C00007;1.000_noMatch;C01000;0.000
1	R00082	7.1.1.9	r	4gp4	7.1.1.9	1	2	1.00		PER;C00007;1.000_noMatch;C01000;0.000
1	R00082	7.1.1.9	r	4gp5	7.1.1.9	1	2	1.00		PER;C00007;1.000_noMatch;C01000;0.000
1	R00082	7.1.1.9	r	4gp8	7.1.1.9	1	2	1.00		PER;C00007;1.000_noMatch;C01000;0.000
1	R00082	7.1.1.9	r	4g70	7.1.1.9	1	2	1.00		PER;C00007;1.000_noMatch;C01000;0.000
1	R00082	7.1.1.9	r	4g71	7.1.1.9	1	2	1.00		PER;C00007;1.000_noMatch;C01000;0.000
1	R00082	7.1.1.9	r	4g72	7.1.1.9	1	2	1.00		PER;C00007;1.000_noMatch;C01000;0.000
1	R00082	7.1.1.9	r	4g7q	7.1.1.9	1	2	1.00		PER;C00007;1.000_noMatch;C01000;0.000
1	R00082	7.1.1.9	r	4g7r	7.1.1.9	1	2	1.00		PER;C00007;1.000_noMatch;C01000;0.000
1	R00082	7.1.1.9	r	4g7s	7.1.1.9	1	2	1.00		PER;C00007;1.000_noMatch;C01000;0.000
1	R00082	7.1.1.9	r	3hb3	7.1.1.9	1	2	1.00		PEO;C00007;1.000_noMatch;C01000;0.000
1	R00082	7.1.1.9	r	3mk7	7.1.1.9	1	2	1.00		PEO;C00007;1.000_noMatch;C01000;0.000
1	R00082	7.1.1.9	r	6jy3	7.1.1.9	1	2	1.00		PER;C00007;1.000_noMatch;C01000;0.000
1	R00082	7.1.1.9	r	3wg7	7.1.1.9	1	2	1.00		PER;C00007;1.000_noMatch;C01000;0.000
1	R00082	1.7.2.1	r	3wni	1.7.2.1	1	6	1.00		OXY;C00007;1.000_noMatch;C01000;0.000
1	R00082	1.7.2.1	r	3wnj	1.7.2.1	1	6	1.00		OXY;C00007;1.000_noMatch;C01000;0.000
1	R00082	7.1.1.9	r	2y69	7.1.1.9	1	2	1.00		OXY;C00007;1.000_noMatch;C01000;0.000
1	R00082	7.1.1.9	r	2zxw	7.1.1.9	1	2	1.00		PER;C00007;1.000_noMatch;C01000;0.000
1	R00082	7.1.1.9	r	3abl	7.1.1.9	1	2	1.00		PER;C00007;1.000_noMatch;C01000;0.000
1	R00082	7.1.1.9	r	3abm	7.1.1.9	1	2	1.00		PER;C00007;1.000_noMatch;C01000;0.000
1	R00082	7.1.1.9	r	3ehb	7.1.1.9	1	2	1.00		PER;C00007;1.000_noMatch;C01000;0.000
1	R00082	7.1.1.9	r	6j8m	7.1.1.9	1	2	1.00		PER;C00007;1.000_noMatch;C01000;0.000
1	R00082	7.1.1.9	r	5djq	7.1.1.9	1	2	1.00		PEO;C00007;1.000_noMatch;C01000;0.000
1	R00082	7.1.1.9	r	5xdq	7.1.1.9	1	2	1.00		PER;C00007;1.000_noMatch;C01000;0.000
1	R00082	7.1.1.9	r	2occ	7.1.1.9	1	2	1.00		PER;C00007;1.000_noMatch;C01000;0.000
1	R00082	1.7.2.1	r	5onx	1.7.2.1	1	6	1.00		OXY;C00007;1.000_noMatch;C01000;0.000
1	R00082	7.1.1.9	p	6nkn	7.1.1.9	1	2	1.00		O;C00001;1.000_noMatch;C00997;0.000
1	R00082	7.1.1.9	r	6nmp	7.1.1.9	1	2	1.00		PER;C00007;1.000_noMatch;C01000;0.000
1	R00280	1.7.2.1	p	1j9s	1.7.2.1	1	6	1.00		NO2;C00088;1.000_noMatch;C00030;0.000
1	R00280	1.7.2.1	p	1j9t	1.7.2.1	1	6	1.00		NO2;C00088;1.000_noMatch;C00030;0.000
1	R00280	1.7.2.1	p	5i6k	1.7.2.1	1	6	1.00		NO2;C00088;1.000_noMatch;C00030;0.000
1	R00280	1.7.2.1	p	5i6l	1.7.2.1	1	6	1.00		NO2;C00088;1.000_noMatch;C00030;0.000
1	R00280	1.7.2.1	p	5i6m	1.7.2.1	1	6	1.00		NO2;C00088;1.000_noMatch;C00030;0.000
1	R00280	1.7.2.1	p	5i6n	1.7.2.1	1	6	1.00		NO2;C00088;1.000_noMatch;C00030;0.000
1	R00280	1.7.2.1	p	5i6o	1.7.2.1	1	6	1.00		2NO;C00088;1.000_noMatch;C00030;0.000
1	R00280	1.7.2.1	p	5i6p	1.7.2.1	1	6	1.00		NO2;C00088;1.000_noMatch;C00030;0.000
1	R00280	1.7.2.1	p	6qpt	1.7.2.1	1	6	1.00		NO2;C00088;1.000_noMatch;C00030;0.000
1	R00280	1.7.2.1	p	6qpx	1.7.2.1	1	6	1.00		NO2;C00088;1.000_noMatch;C00030;0.000
1	R00280	1.7.2.1	p	6zat	1.7.2.1	1	6	1.00		NO2;C00088;1.000_noMatch;C00030;0.000
1	R00280	1.7.2.1	p	2dws	1.7.2.1	1	6	1.00		NO2;C00088;1.000_noMatch;C00030;0.000
1	R00280	1.7.2.1	p	2dwt	1.7.2.1	1	6	1.00		NO2;C00088;1.000_noMatch;C00030;0.000
1	R00280	1.7.2.1	p	6qwg	1.7.2.1	1	6	1.00		NO2;C00088;1.000_noMatch;C00030;0.000
1	R00280	1.7.2.1	p	1aom	1.7.2.1	1	6	1.00		2NO;C00088;1.000_noMatch;C00030;0.000
1	R00280	1.7.2.1	p	1aoq	1.7.2.1	1	6	1.00		2NO;C00088;1.000_noMatch;C00030;0.000
1	R00280	1.7.2.1	p	1l9o	1.7.2.1	1	6	1.00		NO2;C00088;1.000_noMatch;C00030;0.000
1	R00280	1.7.2.1	p	1l9p	1.7.2.1	1	6	1.00		NO2;C00088;1.000_noMatch;C00030;0.000
1	R00280	1.7.2.1	p	1l9r	1.7.2.1	1	6	1.00		NO2;C00088;1.000_noMatch;C00030;0.000
1	R00280	1.7.2.1	p	1l9s	1.7.2.1	1	6	1.00		NO2;C00088;1.000_noMatch;C00030;0.000
1	R00280	1.7.2.1	p	3wkp	1.7.2.1	1	6	1.00		NO2;C00088;1.000_noMatch;C00030;0.000
1	R00280	1.7.2.1	p	5of5	1.7.2.1	1	6	1.00		NO2;C00088;1.000_noMatch;C00030;0.000
1	R00280	1.7.2.1	p	5of6	1.7.2.1	1	6	1.00		NO2;C00088;1.000_noMatch;C00030;0.000
1	R00280	1.7.2.1	p	5of7	1.7.2.1	1	6	1.00		NO2;C00088;1.000_noMatch;C00030;0.000
1	R00280	1.7.2.1	p	5of8	1.7.2.1	1	6	1.00		NO2;C00088;1.000_noMatch;C00030;0.000
1	R00280	1.7.2.1	p	5ofc	1.7.2.1	1	6	1.00		NO2;C00088;1.000_noMatch;C00030;0.000
1	R00280	1.7.2.1	p	5off	1.7.2.1	1	6	1.00		NO2;C00088;1.000_noMatch;C00030;0.000
1	R00280	1.7.2.1	p	5ofg	1.7.2.1	1	6	1.00		NO2;C00088;1.000_noMatch;C00030;0.000
1	R00280	1.7.2.1	p	5ofh	1.7.2.1	1	6	1.00		NO2;C00088;1.000_noMatch;C00030;0.000
1	R00280	1.7.2.1	p	5og2	1.7.2.1	1	6	1.00		NO2;C00088;1.000_noMatch;C00030;0.000
1	R00280	1.7.2.1	p	5og3	1.7.2.1	1	6	1.00		NO2;C00088;1.000_noMatch;C00030;0.000
1	R00280	1.7.2.1	p	5og4	1.7.2.1	1	6	1.00		NO2;C00088;1.000_noMatch;C00030;0.000
1	R00280	1.7.2.1	p	5og5	1.7.2.1	1	6	1.00		NO2;C00088;1.000_noMatch;C00030;0.000
1	R00280	1.7.2.1	p	5og6	1.7.2.1	1	6	1.00		NO2;C00088;1.000_noMatch;C00030;0.000
1	R00280	1.7.2.1	p	5ogf	1.7.2.1	1	6	1.00		NO2;C00088;1.000_noMatch;C00030;0.000
1	R00280	1.7.2.1	p	5ogg	1.7.2.1	1	6	1.00		NO2;C00088;1.000_noMatch;C00030;0.000
37	R00280	1.7.2.1	p	2pp9	1.7.2.1	1	6	0.75		NO3;C00088;0.750_noMatch;C00030;0.000
38	R00280	1.7.2.1	p	6zau	1.7.2.1	1	6	0.67		NO;C00088;0.667_noMatch;C00030;0.000
38	R00280	1.7.2.1	p	6zav	1.7.2.1	1	6	0.67		NO;C00088;0.667_noMatch;C00030;0.000
38	R00280	1.7.2.1	p	2ppf	1.7.2.1	1	6	0.67		NO;C00088;0.667_noMatch;C00030;0.000
38	R00280	1.7.2.1	p	1nno	1.7.2.1	1	6	0.67		NO;C00088;0.667_noMatch;C00030;0.000
38	R00280	1.7.2.1	p	5ofd	1.7.2.1	1	6	0.67		NO;C00088;0.667_noMatch;C00030;0.000
38	R00280	1.7.2.1	p	5ofe	1.7.2.1	1	6	0.67		NO;C00088;0.667_noMatch;C00030;0.000
1	R00644	1.11.1.11	p	6xv4	1.11.1.11	1	3	0.87		ASC;C05422;1.000_DOD;C00001;0.333
1	R00132	4.2.1.1	r	1cah	4.2.1.1	1	2	1.00		BCT;C01353;1.000
1	R00132	4.2.1.1	r	1cam	4.2.1.1	1	2	1.00		BCT;C01353;1.000
1	R00132	4.2.1.1	r	1bic	4.2.1.1	1	2	1.00		BCT;C01353;1.000
1	R00132	4.2.1.1	r	4wak	4.2.1.1	1	2	1.00		BCT;C01353;1.000
1	R00132	4.2.1.1	r	5cxk	4.2.1.1	1	2	1.00		BCT;C01353;1.000
1	R00132	4.2.1.1	r	3ou9	4.2.1.1	1	2	1.00		BCT;C01353;1.000
1	R00132	4.2.1.1	r	3ow5	4.2.1.1	1	2	1.00		BCT;C01353;1.000
1	R00132	4.2.1.1	r	3m2z	4.2.1.1	1	2	1.00		CO3;C01353;1.000
1	R00132	4.2.1.1	r	3m5s	4.2.1.1	1	2	1.00		CO3;C01353;1.000
1	R00132	4.2.1.1	r	3m5t	4.2.1.1	1	2	1.00		CO3;C01353;1.000
1	R00132	4.2.1.1	r	6lv1	4.2.1.1	1	2	1.00		BCT;C01353;1.000
1	R00132	4.2.1.1	r	6lv2	4.2.1.1	1	2	1.00		BCT;C01353;1.000
1	R00132	4.2.1.1	r	6lv4	4.2.1.1	1	2	1.00		BCT;C01353;1.000
1	R00132	4.2.1.1	r	6lv6	4.2.1.1	1	2	1.00		BCT;C01353;1.000
1	R00132	4.2.1.1	r	6lv8	4.2.1.1	1	2	1.00		BCT;C01353;1.000
1	R00132	4.2.1.1	r	1qre	4.2.1.1	1	2	1.00		BCT;C01353;1.000
1	R00132	4.2.1.1	r	1qrl	4.2.1.1	1	2	1.00		BCT;C01353;1.000
1	R00132	4.2.1.1	r	4xz5	4.2.1.1	1	2	1.00		BCT;C01353;1.000
1	R00132	4.2.1.1	r	1hcb	4.2.1.1	1	2	1.00		BCT;C01353;1.000
1	R00132	4.2.1.1	r	6im0	4.2.1.1	1	2	1.00		BCT;C01353;1.000
1	R00132	4.2.1.1	r	3e2a	4.2.1.1	1	2	1.00		BCT;C01353;1.000
1	R00132	4.2.1.1	r	3e2w	4.2.1.1	1	2	1.00		BCT;C01353;1.000
1	R00132	4.2.1.1	r	3e3f	4.2.1.1	1	2	1.00		BCT;C01353;1.000
1	R00132	4.2.1.1	r	3e3i	4.2.1.1	1	2	1.00		BCT;C01353;1.000
1	R00132	4.2.1.1	r	2esf	4.2.1.1	1	2	1.00		BCT;C01353;1.000
1	R00132	4.2.1.1	r	1lgd	4.2.1.1	1	2	1.00		BCT;C01353;1.000
1	R00132	4.2.1.1	r	4rfd	4.2.1.1	1	2	1.00		BCT;C01353;1.000
1	R00132	4.2.1.1	r	1v67	4.2.1.1	1	2	1.00		BCT;C01353;1.000
1	R00132	4.2.1.1	r	2a8d	4.2.1.1	1	2	1.00		BCT;C01353;1.000
1	R00132	4.2.1.1	r	6klz	4.2.1.1	1	2	1.00		BCT;C01353;1.000
1	R00132	4.2.1.1	r	6km0	4.2.1.1	1	2	1.00		BCT;C01353;1.000
1	R00132	4.2.1.1	r	6km1	4.2.1.1	1	2	1.00		BCT;C01353;1.000
1	R00132	4.2.1.1	r	6km2	4.2.1.1	1	2	1.00		BCT;C01353;1.000
1	R00132	4.2.1.1	r	3u7c	4.2.1.1	1	2	1.00		BCT;C01353;1.000
1	R00132	4.2.1.1	r	2vvb	4.2.1.1	1	2	1.00		BCT;C01353;1.000
36	R00132	4.2.1.1	r	5swc	4.2.1.1	1	2	0.75		FMT;C01353;0.750
36	R00132	4.2.1.1	r	5yui	4.2.1.1	1	2	0.75		CO2;C01353;0.750
36	R00132	4.2.1.1	r	2wd2	4.2.1.1	1	2	0.75		FMT;C01353;0.750
36	R00132	4.2.1.1	r	6luv	4.2.1.1	1	2	0.75		CO2;C01353;0.750
36	R00132	4.2.1.1	r	6lux	4.2.1.1	1	2	0.75		CO2;C01353;0.750
36	R00132	4.2.1.1	r	6luz	4.2.1.1	1	2	0.75		CO2;C01353;0.750
36	R00132	4.2.1.1	r	6lva	4.2.1.1	1	2	0.75		CO2;C01353;0.750
36	R00132	4.2.1.1	r	3d92	4.2.1.1	1	2	0.75		CO2;C01353;0.750
36	R00132	4.2.1.1	r	3d93	4.2.1.1	1	2	0.75		CO2;C01353;0.750
36	R00132	4.2.1.1	r	5y2r	4.2.1.1	1	2	0.75		CO2;C01353;0.750
36	R00132	4.2.1.1	r	5y2s	4.2.1.1	1	2	0.75		CO2;C01353;0.750
36	R00132	4.2.1.1	r	5bq1	4.2.1.1	1	2	0.75		CO2;C01353;0.750
36	R00132	4.2.1.1	r	2cbc	4.2.1.1	1	2	0.75		FMT;C01353;0.750
36	R00132	4.2.1.1	r	4rn4	4.2.1.1	1	2	0.75		FMT;C01353;0.750
36	R00132	4.2.1.1	r	5eh5	4.2.1.1	1	2	0.75		FMT;C01353;0.750
36	R00132	4.2.1.1	r	5eh7	4.2.1.1	1	2	0.75		FMT;C01353;0.750
36	R00132	4.2.1.1	r	5eh8	4.2.1.1	1	2	0.75		FMT;C01353;0.750
36	R00132	4.2.1.1	r	5ehv	4.2.1.1	1	2	0.75		FMT;C01353;0.750
36	R00132	4.2.1.1	r	5ehw	4.2.1.1	1	2	0.75		FMT;C01353;0.750
36	R00132	4.2.1.1	r	6rqq	4.2.1.1	1	2	0.75		FMT;C01353;0.750
36	R00132	4.2.1.1	r	6rqw	4.2.1.1	1	2	0.75		FMT;C01353;0.750
36	R00132	4.2.1.1	r	5txy	4.2.1.1	1	2	0.75		FMT;C01353;0.750
36	R00132	4.2.1.1	r	6km4	4.2.1.1	1	2	0.75		CO2;C01353;0.750
36	R00132	4.2.1.1	r	6km5	4.2.1.1	1	2	0.75		CO2;C01353;0.750
36	R00132	4.2.1.1	r	6km6	4.2.1.1	1	2	0.75		CO2;C01353;0.750
36	R00132	4.2.1.1	r	5dso	4.2.1.1	1	2	0.75		CO2;C01353;0.750
36	R00132	4.2.1.1	r	2vva	4.2.1.1	1	2	0.75		CO2;C01353;0.750
63	R00132	4.2.1.1	r	1jcz	4.2.1.1	1	2	0.60		ACY;C01353;0.600
63	R00132	4.2.1.1	r	1can	4.2.1.1	1	2	0.60		NO3;C01353;0.600
63	R00132	4.2.1.1	r	1cay	4.2.1.1	1	2	0.60		ACY;C01353;0.600
63	R00132	4.2.1.1	r	1caz	4.2.1.1	1	2	0.60		ACY;C01353;0.600
63	R00132	4.2.1.1	r	1keq	4.2.1.1	1	2	0.60		ACY;C01353;0.600
63	R00132	4.2.1.1	r	1rj5	4.2.1.1	1	2	0.60		ACY;C01353;0.600
63	R00132	4.2.1.1	r	7coi	4.2.1.1	1	2	0.60		ACT;C01353;0.600
63	R00132	4.2.1.1	r	7cxw	4.2.1.1	1	2	0.60		ACT;C01353;0.600
63	R00132	4.2.1.1	r	7cxx	4.2.1.1	1	2	0.60		ACT;C01353;0.600
63	R00132	4.2.1.1	r	3osj	4.-.-.-	682	1039	0.60		NO3;C01353;0.600
63	R00132	4.2.1.1	r	2w3n	4.2.1.1	1	2	0.60		ACT;C01353;0.600
63	R00132	4.2.1.1	r	1xeg	4.2.1.1	1	2	0.60		ACT;C01353;0.600
63	R00132	4.2.1.1	r	5fl4	4.2.1.1	1	2	0.60		ACY;C01353;0.600
63	R00132	4.2.1.1	r	5fl6	4.2.1.1	1	2	0.60		ACY;C01353;0.600
63	R00132	4.2.1.1	r	6y74	4.2.1.1	1	2	0.60		ACT;C01353;0.600
63	R00132	4.2.1.1	r	4knn	4.2.1.1	1	2	0.60		ACY;C01353;0.600
63	R00132	4.2.1.1	r	6i0j	4.2.1.1	1	2	0.60		ACT;C01353;0.600
63	R00132	4.2.1.1	r	6i0l	4.2.1.1	1	2	0.60		ACT;C01353;0.600
63	R00132	4.2.1.1	r	3d0n	4.2.1.1	1	2	0.60		ACT;C01353;0.600
63	R00132	4.2.1.1	r	4wr7	4.2.1.1	1	2	0.60		ACT;C01353;0.600
63	R00132	4.2.1.1	r	4wup	4.2.1.1	1	2	0.60		ACT;C01353;0.600
63	R00132	4.2.1.1	r	3po6	4.2.1.1	1	2	0.60		ACT;C01353;0.600
63	R00132	4.2.1.1	r	5ku6	4.2.1.1	1	2	0.60		ACT;C01353;0.600
63	R00132	4.2.1.1	r	5jn8	4.2.1.1	1	2	0.60		ACT;C01353;0.600
63	R00132	4.2.1.1	r	5jn9	4.2.1.1	1	2	0.60		ACT;C01353;0.600
63	R00132	4.2.1.1	r	5jna	4.2.1.1	1	2	0.60		ACT;C01353;0.600
63	R00132	4.2.1.1	r	5jnc	4.2.1.1	1	2	0.60		ACT;C01353;0.600
63	R00132	4.2.1.1	r	5brw	4.2.1.1	1	2	0.60		ACT;C01353;0.600
63	R00132	4.2.1.1	r	5cac	4.2.1.1	1	2	0.60		SO3;C01353;0.600
63	R00132	4.2.1.1	r	2cbd	4.2.1.1	1	2	0.60		SO3;C01353;0.600
63	R00132	4.2.1.1	r	1vhq	4.2.1.-	150	312	0.60		ACT;C01353;0.600
63	R00132	4.2.1.1	r	5e2m	4.2.1.1	1	2	0.60		ACT;C01353;0.600
63	R00132	4.2.1.1	r	3eyx	4.2.1.1	1	2	0.60		ACT;C01353;0.600
63	R00132	4.2.1.1	r	6rps	4.2.1.1	1	2	0.60		ACT;C01353;0.600
63	R00132	4.2.1.1	r	6rqn	4.2.1.1	1	2	0.60		ACT;C01353;0.600
63	R00132	4.2.1.1	r	6rqu	4.2.1.1	1	2	0.60		ACT;C01353;0.600
63	R00132	4.2.1.1	r	3mf3	4.2.1.1	1	2	0.60		ACT;C01353;0.600
63	R00132	4.2.1.1	r	6evr	4.2.1.1	1	2	0.60		ACT;C01353;0.600
63	R00132	4.2.1.1	r	6ex1	4.2.1.1	1	2	0.60		ACT;C01353;0.600
63	R00132	4.2.1.1	r	6f3b	4.2.1.1	1	2	0.60		ACT;C01353;0.600
63	R00132	4.2.1.1	r	3uk8	4.2.1.1	1	2	0.60		ACT;C01353;0.600
63	R00132	4.2.1.1	r	1ekj	4.2.1.1	1	2	0.60		ACT;C01353;0.600
63	R00132	4.2.1.1	r	5fnk	4.2.1.1	1	2	0.60		ACY;C01353;0.600
63	R00132	4.2.1.1	r	5ogj	4.2.1.1	1	2	0.60		ACT;C01353;0.600
63	R00132	4.2.1.1	r	5ohh	4.2.1.1	1	2	0.60		ACT;C01353;0.600
63	R00132	4.2.1.1	r	3boe	4.2.1.1	1	2	0.60		ACT;C01353;0.600
63	R00132	4.2.1.1	r	3boh	4.2.1.1	1	2	0.60		ACT;C01353;0.600
63	R00132	4.2.1.1	r	3boj	4.2.1.1	1	2	0.60		ACT;C01353;0.600
63	R00132	4.2.1.1	r	6nj3	4.2.1.1	1	2	0.60		ACT;C01353;0.600
1	R03508	4.1.1.48	r	1jcm	4.1.1.48	1	1	1.00		137;C01302;1.000
1	R03508	4.1.1.48	r	6y88	4.1.1.48	1	1	1.00		137;C01302;1.000
1	R03508	4.1.1.48	r	1lbf	4.1.1.48	1	1	1.00		137;C01302;1.000
1	R03508	4.1.1.48	r	1lbl	4.1.1.48	1	1	1.00		137;C01302;1.000
5	R03508	4.1.1.48	p	1a53	4.1.1.48	1	1	0.83		IGP;C03506;1.000_noMatch;C00011;0.000_noMatch;C00001;0.000
6	R03508	4.1.1.48	p	3t44	4.1.1.48	1	1	0.73		IGP;C03506;1.000_BE2;C00011;0.300_noMatch;C00001;0.000
1	R00801	3.2.1.26	p	2oxb	3.2.1.26	1	9	1.00		GLC;C00031;1.000_FRU;C00095;1.000
1	R00801	3.2.1.26	p	5z74	3.2.1.26	1	9	1.00		FRU;C00095;1.000_GLC;C00031;1.000
1	R00801	3.2.1.26	p	5gop	3.2.1.26	1	9	1.00		FRU;C00095;1.000_GLC;C00031;1.000
1	R00801	3.2.1.26	p	5fix	3.2.1.26	1	9	1.00		MAN;C00031;1.000_FRU;C00095;1.000
1	R00801	3.2.1.26	p	5fk7	3.2.1.26	1	9	1.00		MAN;C00031;1.000_FRU;C00095;1.000
1	R00801	3.2.1.26	p	5fk8	3.2.1.26	1	9	1.00		MAN;C00031;1.000_FRU;C00095;1.000
1	R00801	3.2.1.26	p	5fkb	3.2.1.26	1	9	1.00		MAN;C00031;1.000_FRU;C00095;1.000
1	R00801	3.2.1.26	p	5fkc	3.2.1.26	1	9	1.00		MAN;C00031;1.000_FRU;C00095;1.000
1	R00801	3.2.1.26	p	2qqu	3.2.1.26	1	9	1.00		MAN;C00031;1.000_FRU;C00095;1.000
1	R00801	3.2.1.26	p	2qqv	3.2.1.26	1	9	1.00		MAN;C00031;1.000_FRU;C00095;1.000
1	R00801	3.2.1.26	p	2qqw	3.2.1.26	1	9	1.00		MAN;C00031;1.000_FRU;C00095;1.000
1	R00801	3.2.1.48	p	3czk	3.2.1.48	1	4	1.00		GLC;C00031;1.000_FRU;C00095;1.000
1	R00801	3.2.1.26	p	6s1t	3.2.1.26	1	9	1.00		BMA;C00031;1.000_FRU;C00095;1.000
1	R00801	3.2.1.26	p	1w2t	3.2.1.26	1	9	1.00		FRU;C00095;1.000_GLC;C00031;1.000
1	R00801	3.2.1.26	p	2xqr	3.2.1.26	1	9	1.00		BMA;C00031;1.000_FRU;C00095;1.000
1	R00801	3.2.1.26	p	3u75	3.2.1.26	1	9	1.00		GLC;C00031;1.000_FRU;C00095;1.000
1	R00801	3.2.1.26	p	5fmb	3.2.1.26	1	9	1.00		MAN;C00031;1.000_FRU;C00095;1.000
1	R00801	3.2.1.26	p	5fmc	3.2.1.26	1	9	1.00		MAN;C00031;1.000_FRU;C00095;1.000
1	R00801	3.2.1.26	p	5fmd	3.2.1.26	1	9	1.00		MAN;C00031;1.000_FRU;C00095;1.000
20	R00801	3.2.1.26	p	6s2b	3.2.1.26	1	9	0.77		BMA;C00031;1.000_KTE;C00095;0.632
21	R00801	3.2.1.20	p	5kzw	3.2.1.20	1	6	0.67		GLC;C00031;1.000_EDO;C00095;0.333
21	R00801	3.2.1.20	p	5kzx	3.2.1.20	1	6	0.67		GLC;C00031;1.000_EDO;C00095;0.333
21	R00801	3.2.1.20	p	5nn3	3.2.1.20	1	6	0.67		MAN;C00031;1.000_EDO;C00095;0.333
21	R00801	3.2.1.20	p	5nn4	3.2.1.20	1	6	0.67		MAN;C00031;1.000_EDO;C00095;0.333
21	R00801	3.2.1.20	p	5nn5	3.2.1.20	1	6	0.67		MAN;C00031;1.000_EDO;C00095;0.333
21	R00801	3.2.1.20	p	5nn6	3.2.1.20	1	6	0.67		BMA;C00031;1.000_EDO;C00095;0.333
21	R00801	3.2.1.20	p	5nn8	3.2.1.20	1	6	0.67		GLC;C00031;1.000_EDO;C00095;0.333
52	R00801	3.2.1.26	p	5ann	3.2.1.26	1	9	0.61		MAN;C00031;1.000_GOL;C00095;0.286
52	R00801	3.2.1.20	p	2qmj	3.2.1.20	1	6	0.61		GLC;C00031;1.000_GOL;C00095;0.286
52	R00801	3.2.1.26	p	2ac1	3.2.1.26	1	9	0.61		MAN;C00031;1.000_GOL;C00095;0.286
52	R00801	3.2.1.20	p	3wel	3.2.1.20	1	6	0.61		GLC;C00031;1.000_GOL;C00095;0.286
52	R00801	3.2.1.20	p	3weo	3.2.1.20	1	6	0.61		GLC;C00031;1.000_GOL;C00095;0.286
52	R00801	3.2.1.20	p	3wy2	3.2.1.20	1	6	0.61		BGC;C00031;1.000_GOL;C00095;0.286
52	R00801	3.2.1.20	p	3wy3	3.2.1.20	1	6	0.61		BGC;C00031;1.000_GOL;C00095;0.286
52	R00801	3.2.1.20	p	3wy4	3.2.1.20	1	6	0.61		GLC;C00031;1.000_GOL;C00095;0.286
52	R00801	3.2.1.20	p	3w37	3.2.1.20	1	6	0.61		GLC;C00031;1.000_GOL;C00095;0.286
93	R00801	3.2.1.20	p	6jr7	3.2.1.20	1	6	0.60		GLC;C00031;1.000_ACT;C00095;0.231
93	R00801	3.2.1.20	p	6jr8	3.2.1.20	1	6	0.60		GLC;C00031;1.000_ACT;C00095;0.231
93	R00801	3.2.1.26	p	6nu8	3.2.1.26	1	9	0.60		FRU;C00095;1.000_EDO;C00031;0.231
1	R09833	3.6.1.56	r	5ghj	3.6.1.56	1	1	0.94		6U4;C19969;1.000_NA;C00001;0.000
1	R09833	3.6.1.56	r	5ghn	3.6.1.56	1	1	0.94		6U4;C19969;1.000_NA;C00001;0.000
1	R09833	3.6.1.56	r	5ghq	3.6.1.56	1	1	0.94		6U4;C19969;1.000_NA;C00001;0.000
1	R09833	3.6.1.56	r	5ws7	3.6.1.56	1	1	0.94		6U4;C19969;1.000_NA;C00001;0.000
7	R09833	3.6.1.56	r	5fsk	3.6.1.56	1	1	0.84		H6Y;C19969;0.909_ACT;C00001;0.250
8	R09833	3.6.1.56	r	6ili	3.6.1.56	1	1	0.83		8DG;C19969;0.853_noMatch;C00001;0.000
8	R09833	3.6.1.56	r	5fsi	3.6.1.56	1	1	0.83		8DG;C19969;0.853_noMatch;C00001;0.000
16	R09833	3.6.1.56	r	5ghi	3.6.1.56	1	1	0.81		8DG;C19969;0.853_NA;C00001;0.000
16	R09833	3.6.1.56	r	5ghm	3.6.1.56	1	1	0.81		8DG;C19969;0.853_NA;C00001;0.000
19	R09833	3.6.1.56	p	6qvo	3.6.1.56	1	1	0.77		6MA;C19970;0.917_SO4;C00013;0.400
23	R09833	3.6.1.56	r	6ijy	3.6.1.56	1	1	0.75		8DG;C19969;0.853_GOL;C00001;0.167
23	R09833	3.6.1.56	r	5mze	3.6.1.56	1	1	0.75		8DG;C19969;0.853_GOL;C00001;0.167
23	R09833	3.6.1.56	r	5gho	3.6.1.56	1	1	0.75		8DG;C19969;0.853_GOL;C00001;0.167
28	R09833	3.6.1.56	r	2i8u	3.6.1.-	53	141	0.69		GDP;C19969;0.735_CA;C00001;0.000
28	R09833	3.6.1.56	p	5otm	3.6.1.56	1	1	0.69		6OG;C19970;0.808_SO4;C00013;0.400
28	R09833	3.6.1.56	p	3zr0	3.6.1.56	1	1	0.69		8OG;C19970;0.808_SO4;C00013;0.400
3	R09832	3.6.1.55	r	6fl4	3.6.1.55	1	1	0.94		8DG;C19967;1.000_MG;C00001;0.000
7	R09832	3.6.1.55	r	4jzt	3.6.1.55	1	1	0.91		GTP;C19967;0.939_noMatch;C00001;0.000
12	R09832	3.6.1.55	p	3a6t	3.6.1.55	1	1	0.82		8OG;C19968;1.000_SO4;C00013;0.400
12	R09832	3.6.1.55	p	3a6u	3.6.1.55	1	1	0.82		8OG;C19968;1.000_SO4;C00013;0.400
24	R09832	3.6.1.55	r	1tum	3.6.1.55	1	1	0.76		APC;C19967;0.800_MG;C00001;0.000
27	R09832	3.6.1.55	p	1ktg	3.6.1.-	53	141	0.74		AMP;C19968;0.808_PO4;C00013;0.556
31	R09832	3.6.1.55	r	1ppx	3.6.1.55	1	1	0.71		8OG;C19967;0.750_MG;C00001;0.000
31	R09832	3.6.1.55	r	1pun	3.6.1.55	1	1	0.71		8OG;C19967;0.750_MG;C00001;0.000
31	R09832	3.6.1.55	r	1puq	3.6.1.55	1	1	0.71		8OG;C19967;0.750_MG;C00001;0.000
31	R09832	3.6.1.55	r	1pus	3.6.1.55	1	1	0.71		8OG;C19967;0.750_MG;C00001;0.000
39	R09832	3.6.1.55	r	1rya	3.6.1.-	53	141	0.68		GDP;C19967;0.818_TRS;C00001;0.125
41	R09832	3.6.1.55	r	4jzu	3.6.1.55	1	1	0.63		GCP;C19967;0.882_EPE;C00001;0.067
41	R09832	3.6.1.55	r	4jzv	3.6.1.55	1	1	0.63		GCP;C19967;0.882_EPE;C00001;0.067
1	R01856	3.1.5.1	r	5ao2	3.1.5.-	1	1	0.94		DGT;C00286;1.000_FE;C00001;0.000
1	R01856	3.1.5.1	r	6brh	3.1.5.-	1	1	0.94		DGT;C00286;1.000_MG;C00001;0.000
1	R01856	3.1.5.1	r	6brk	3.1.5.-	1	1	0.94		DGT;C00286;1.000_MG;C00001;0.000
1	R01856	3.1.5.1	r	4bzb	3.1.5.-	1	1	0.94		DGT;C00286;1.000_MG;C00001;0.000
1	R01856	3.1.5.1	r	6oiy	3.1.5.1	1	1	0.94		DGT;C00286;1.000_MN;C00001;0.000
1	R01856	3.1.5.1	r	4zwe	3.1.5.-	1	1	0.94		DGT;C00286;1.000_MG;C00001;0.000
10	R01856	3.1.5.1	r	4qg0	3.1.5.-	1	1	0.91		DGT;C00286;1.000_EDO;C00001;0.250
11	R01856	3.1.5.1	r	5ao4	3.1.5.-	1	1	0.91		GTP;C00286;0.969_FE;C00001;0.000
11	R01856	3.1.5.1	r	6oix	3.1.5.1	1	1	0.91		GTP;C00286;0.969_MN;C00001;0.000
11	R01856	3.1.5.1	r	4q7h	3.1.5.-	1	1	0.91		GTP;C00286;0.969_ZN;C00001;0.000
15	R01856	3.1.5.1	r	4bzc	3.1.5.-	1	1	0.88		T8T;C00286;0.938_MG;C00001;0.000
15	R01856	3.1.5.1	r	7a5y	3.1.5.-	1	1	0.88		T8T;C00286;0.938_MG;C00001;0.000
15	R01856	3.1.5.1	r	6oiw	3.1.5.1	1	1	0.88		T8T;C00286;0.938_MG;C00001;0.000
18	R01856	3.1.5.1	r	5ao3	3.1.5.-	1	1	0.86		GTP;C00286;0.969_SO4;C00001;0.200
18	R01856	3.1.5.1	r	6txc	3.1.5.-	1	1	0.86		GTP;C00286;0.969_SO4;C00001;0.200
18	R01856	3.1.5.1	r	6txe	3.1.5.-	1	1	0.86		GTP;C00286;0.969_SO4;C00001;0.200
18	R01856	3.1.5.1	r	4rxo	3.1.5.-	1	1	0.86		GTP;C00286;0.969_PO4;C00001;0.200
18	R01856	3.1.5.1	r	6dw7	3.1.5.-	1	1	0.86		GTP;C00286;0.969_GLY;C00001;0.200
18	R01856	3.1.5.1	r	6dwd	3.1.5.-	1	1	0.86		GTP;C00286;0.969_PO4;C00001;0.200
18	R01856	3.1.5.1	r	6dwj	3.1.5.-	1	1	0.86		GTP;C00286;0.969_GLY;C00001;0.200
18	R01856	3.1.5.1	r	6dwk	3.1.5.-	1	1	0.86		GTP;C00286;0.969_GLY;C00001;0.200
27	R01856	3.1.5.1	r	2qkm	3.-.-.-	818	1610	0.85		ATP;C00286;0.879_noMatch;C00001;0.000
27	R01856	3.1.5.1	r	6u6y	3.1.5.-	1	1	0.85		DTP;C00286;0.906_ZN;C00001;0.000
32	R01856	3.1.5.1	r	6txa	3.1.5.-	1	1	0.84		XG4;C00286;0.938_SO4;C00001;0.200
37	R01856	3.1.5.1	r	1ha3	3.1.5.1	1	1	0.78		GDP;C00286;0.844_BME;C00001;0.250
37	R01856	3.1.5.1	r	3qku	3.1.-.-	296	562	0.78		ANP;C00286;0.824_MG;C00001;0.000
43	R01856	3.1.5.1	r	2c77	3.1.5.1	1	1	0.78		GNP;C00286;0.909_PEG;C00001;0.143
47	R01856	3.1.5.1	r	4tnx	3.1.5.-	1	1	0.73		DGT;C00286;1.000_3PO;C00001;0.077
1	R08255	3.1.1.1	p	1k4y	3.1.1.1	1	9	0.42		4PN;C16836;0.800_MAN;C11173;0.242
6	R00858	1.8.1.2	p	4ykf	1.8.1.-	20	39	0.91		NAI;C00005;0.917_SO4;C00094;0.800
6	R00858	1.8.1.2	p	4ykg	1.8.1.-	20	39	0.91		NAD;C00005;0.917_SO4;C00094;0.800
6	R00717	1.1.1.26	r	5aov	1.1.1.26	1	2	0.93		GLV;C00160;1.000_NAP;C00003;0.917
20	R00717	1.1.1.26	r	6bii	1.1.1.26	1	2	0.87		NAP;C00003;0.917_GOL;C00160;0.571
20	R00717	1.1.1.26	r	2dbq	1.1.1.26	1	2	0.87		NAP;C00003;0.917_GOL;C00160;0.571
39	R00717	1.1.1.26	r	2dbr	1.1.1.26	1	2	0.82		NAP;C00003;0.917_SO4;C00160;0.250
39	R00717	1.1.1.26	r	2dbz	1.1.1.26	1	2	0.82		NAP;C00003;0.917_SO4;C00160;0.250
8	R01388	1.1.1.81	r	2gcg	1.1.1.81	1	2	0.93		DGY;C00258;1.000_NDP;C00003;0.917
11	R01388	1.1.1.81	r	6ovl	1.1.1.81	1	2	0.91		NAP;C00003;0.917_GOL;C00258;0.857
11	R01388	1.1.1.81	r	6oxn	1.1.1.81	1	2	0.91		NAP;C00003;0.917_GOL;C00258;0.857
11	R01388	1.1.1.81	r	6p35	1.1.1.81	1	2	0.91		NAP;C00003;0.917_GOL;C00258;0.857
11	R01388	1.1.1.81	r	4zqb	1.1.1.81	1	2	0.91		NAP;C00003;0.917_GOL;C00258;0.857
11	R01388	1.1.1.81	r	5v7g	1.1.1.81	1	2	0.91		NDP;C00003;0.917_GOL;C00258;0.857
11	R01388	1.1.1.81	r	5v7n	1.1.1.81	1	2	0.91		NAP;C00003;0.917_GOL;C00258;0.857
25	R01388	1.1.1.81	r	4im7	1.-.-.-	1919	4444	0.90		NAI;C00003;1.000_CS2;C00258;0.538
26	R01388	1.1.1.81	r	5v6q	1.1.1.81	1	2	0.89		NAP;C00003;0.917_MLA;C00258;0.750
41	R01388	1.1.1.81	r	3pgx	1.-.-.-	1919	4444	0.86		NAD;C00003;1.000_noMatch;C00258;0.000
81	R01388	1.1.1.81	r	3kbo	1.1.1.81	1	2	0.73		NDP;C00003;0.917_EPE;C00258;0.222
1	R11225	2.5.1.129	r	6qlh	2.5.1.129	1	1	1.00		FNR;C01847;1.000_IP8;C21214;1.000
1	R11225	2.5.1.129	r	6qli	2.5.1.129	1	1	1.00		FNR;C01847;1.000_4LR;C21214;1.000
1	R11225	2.5.1.129	p	6qlk	2.5.1.129	1	1	1.00		4LU;C21215;1.000_PO4;C00009;1.000
1	R11225	2.5.1.129	r	6qll	2.5.1.129	1	1	1.00		FNR;C01847;1.000_4LR;C21214;1.000
1	R11225	2.5.1.129	r	4zaf	2.5.1.129	1	1	1.00		4LR;C21214;1.000_FMN;C01847;1.000
1	R11225	2.5.1.129	r	4zag	2.5.1.129	1	1	1.00		4LR;C21214;1.000_FMN;C01847;1.000
1	R11225	2.5.1.129	r	4zal	2.5.1.129	1	1	1.00		4LR;C21214;1.000_FNR;C01847;1.000
1	R11225	2.5.1.129	r	4zan	2.5.1.129	1	1	1.00		4LR;C21214;1.000_FMN;C01847;1.000
1	R11225	2.5.1.129	p	4zaw	2.5.1.129	1	1	1.00		PO4;C00009;1.000_4LU;C21215;1.000
1	R11225	2.5.1.129	p	4zax	2.5.1.129	1	1	1.00		PO4;C00009;1.000_4LU;C21215;1.000
1	R11225	2.5.1.129	p	6m8u	2.5.1.129	1	1	1.00		PO4;C00009;1.000_4LU;C21215;1.000
12	R11225	2.5.1.129	r	6qlg	2.5.1.129	1	1	0.91		FMN;C01847;1.000_DMA;C21214;0.714
13	R11225	2.5.1.129	r	6qlv	2.5.1.129	1	1	0.89		FMN;C01847;1.000_HZZ;C21214;0.667
14	R11225	2.5.1.129	r	6m8t	2.5.1.129	1	1	0.88		FMN;C01847;1.000_PO4;C21214;0.500
14	R11225	2.5.1.129	r	6m8v	2.5.1.129	1	1	0.88		FMN;C01847;1.000_PO4;C21214;0.500
16	R11225	2.5.1.129	r	4rhe	2.5.1.129	1	1	0.83		FMN;C01847;1.000_SO4;C21214;0.364
16	R11225	2.5.1.129	r	3zqu	2.5.1.129	1	1	0.83		FNR;C01847;1.000_SO4;C21214;0.364
18	R11225	2.5.1.129	r	6qlj	2.5.1.129	1	1	0.78		4LS;C01847;0.861_PO4;C21214;0.500
18	R11225	2.5.1.129	r	4zav	2.5.1.129	1	1	0.78		4LS;C01847;0.861_PO4;C21214;0.500
18	R11225	2.5.1.129	r	4zay	2.5.1.129	1	1	0.78		4LS;C01847;0.861_PO4;C21214;0.500
18	R11225	2.5.1.129	r	4zaz	2.5.1.129	1	1	0.78		4LS;C01847;0.861_PO4;C21214;0.500
22	R11225	2.5.1.129	r	1sbz	2.5.1.129	1	1	0.76		FMN;C01847;1.000_noMatch;C21214;0.000
1	R03072	2.5.1.38	r	7ct9	2.5.1.-	137	251	0.53		SAH;C00019;0.963_MLI;C01739;0.161
1	R05465	2.5.1.66	r	4jh8	2.5.1.-	137	251	0.52		GOL;C00118;0.600_CYS;C00062;0.462
1	R02065	2.5.1.148	r	4q9m	2.5.1.-	137	251	0.83		FPP;C00353;0.828
17	R02065	2.5.1.148	r	4od5	2.5.1.-	137	251	0.60		GST;C00353;0.600
1	R12341	2.5.1.152	p	7c9m	2.5.1.152	1	1	1.00		FN6;C22025;1.000_MTA;C00170;1.000
3	R12341	2.5.1.152	r	7c9k	2.5.1.152	1	1	0.69		SAM;C00019;1.000_CA;C06419;0.000
4	R12341	2.5.1.152	r	7cta	2.5.1.-	137	251	0.66		GEK;C00019;0.900_SO4;C06419;0.143
4	R12341	2.5.1.152	r	4qnu	2.5.1.-	137	251	0.66		GEK;C00019;0.900_PO4;C06419;0.143
4	R12341	2.5.1.152	r	4qnv	2.5.1.-	137	251	0.66		GEK;C00019;0.900_PO4;C06419;0.143
7	R12341	2.5.1.152	r	5apg	2.5.1.-	137	251	0.64		EEM;C00019;0.929_MES;C06419;0.211
1	R03460	2.5.1.19	r	2o0e	2.5.1.19	1	1	1.00		S3P;C03175;1.000_PEP;C00074;1.000
1	R03460	2.5.1.19	p	2o0z	2.5.1.19	1	1	1.00		PO4;C00009;1.000_EPS;C01269;1.000
3	R03460	2.5.1.19	r	1g6t	2.5.1.19	1	1	0.81		S3P;C03175;1.000_PO4;C00074;0.500
3	R03460	2.5.1.19	r	3nvs	2.5.1.19	1	1	0.81		S3P;C03175;1.000_PO4;C00074;0.500
3	R03460	2.5.1.19	r	3slh	2.5.1.19	1	1	0.81		S3P;C03175;1.000_PO4;C00074;0.500
3	R03460	2.5.1.19	r	4znd	2.5.1.19	1	1	0.81		S3P;C03175;1.000_PO4;C00074;0.500
3	R03460	2.5.1.19	r	2o0b	2.5.1.19	1	1	0.81		S3P;C03175;1.000_PO4;C00074;0.500
8	R03460	2.5.1.19	p	2o0x	2.5.1.19	1	1	0.78		SKP;C01269;0.808_SO4;C00009;0.667
9	R03460	2.5.1.19	r	3fjz	2.5.1.19	1	1	0.75		S3P;C03175;1.000_SER;C00074;0.417
10	R03460	2.5.1.19	p	1x8r	2.5.1.19	1	1	0.74		SC1;C01269;0.840_FMT;C00009;0.333
10	R03460	2.5.1.19	p	1x8t	2.5.1.19	1	1	0.74		RC1;C01269;0.840_FMT;C00009;0.333
12	R03460	2.5.1.19	r	2gg6	2.5.1.19	1	1	0.74		S3P;C03175;1.000_SO4;C00074;0.364
12	R03460	2.5.1.19	r	2o0d	2.5.1.19	1	1	0.74		S3P;C03175;1.000_SO4;C00074;0.364
14	R03460	2.5.1.19	r	2qfq	2.5.1.19	1	1	0.73		S3P;C03175;1.000_FMT;C00074;0.300
14	R03460	2.5.1.19	r	2qfs	2.5.1.19	1	1	0.73		S3P;C03175;1.000_FMT;C00074;0.300
14	R03460	2.5.1.19	r	1mi4	2.5.1.19	1	1	0.73		S3P;C03175;1.000_FMT;C00074;0.300
14	R03460	2.5.1.19	r	3fjx	2.5.1.19	1	1	0.73		S3P;C03175;1.000_FMT;C00074;0.300
14	R03460	2.5.1.19	r	3fk0	2.5.1.19	1	1	0.73		S3P;C03175;1.000_FMT;C00074;0.300
19	R03460	2.5.1.19	p	1q36	2.5.1.19	1	1	0.72		SKP;C01269;0.808_FMT;C00009;0.333
20	R03460	2.5.1.19	p	2pqc	2.5.1.19	1	1	0.70		RC1;C01269;0.840_noMatch;C00009;0.000
21	R03460	2.5.1.19	r	1g6s	2.5.1.19	1	1	0.68		S3P;C03175;1.000_GPJ;C00074;0.333
21	R03460	2.5.1.19	r	1rf6	2.5.1.19	1	1	0.68		S3P;C03175;1.000_GPJ;C00074;0.333
21	R03460	2.5.1.19	r	2qft	2.5.1.19	1	1	0.68		S3P;C03175;1.000_GPJ;C00074;0.333
21	R03460	2.5.1.19	r	2qfu	2.5.1.19	1	1	0.68		S3P;C03175;1.000_GPJ;C00074;0.333
21	R03460	2.5.1.19	r	3fk1	2.5.1.19	1	1	0.68		S3P;C03175;1.000_GPF;C00074;0.333
21	R03460	2.5.1.19	r	2gga	2.5.1.19	1	1	0.68		S3P;C03175;1.000_GPJ;C00074;0.333
21	R03460	2.5.1.19	r	2ggd	2.5.1.19	1	1	0.68		S3P;C03175;1.000_GPJ;C00074;0.333
28	R03460	2.5.1.19	p	2pq9	2.5.1.19	1	1	0.68		GG9;C01269;0.750_FMT;C00009;0.333
29	R03460	2.5.1.19	p	1rf4	2.5.1.19	1	1	0.66		SPQ;C01269;0.778_noMatch;C00009;0.000
30	R03460	2.5.1.19	r	6hqv	2.5.1.19	1	1	0.65		SKM;C03175;0.750_PO4;C00074;0.500
31	R03460	2.5.1.19	p	2pqb	2.5.1.19	1	1	0.64		GG9;C01269;0.750_noMatch;C00009;0.000
31	R03460	2.5.1.19	p	2pqd	2.5.1.19	1	1	0.64		GG9;C01269;0.750_noMatch;C00009;0.000
1	R01804	2.5.1.56	r	5f6q	2.5.1.-	137	251	0.37		SO4;C00009;0.667_GOL;C00270;0.286
1	R01804	2.5.1.56	r	4f62	2.5.1.-	137	251	0.37		SO4;C00009;0.667_GOL;C00270;0.286
1	R01804	2.5.1.56	r	4naz	2.5.1.-	137	251	0.37		SO4;C00009;0.667_GOL;C00270;0.286
1	R01804	2.5.1.56	r	4nb0	2.5.1.-	137	251	0.37		SO4;C00009;0.667_GOL;C00270;0.286
1	R01804	2.5.1.56	r	4jh1	2.5.1.-	137	251	0.37		SO4;C00009;0.667_GOL;C00270;0.286
1	R05556	2.5.1.87	p	2dtn	2.5.1.-	137	251	1.00		DPO;C00013;1.000_noMatch;C05859;0.000
1	R05556	2.5.1.87	p	2vg2	2.5.1.87	1	1	1.00		DPO;C00013;1.000_noMatch;C05859;0.000
3	R05556	2.5.1.87	p	4ld7	2.5.1.-	137	251	0.80		PIS;C00013;0.800_noMatch;C05859;0.000
4	R05556	2.5.1.87	r	6ime	2.5.1.87	1	1	0.78		ISY;C00129;0.867_GST;C00448;0.720
5	R05556	2.5.1.87	r	6z1n	2.5.1.87	1	1	0.76		FPP;C00448;1.000_PO4;C00129;0.357
11	R05556	2.5.1.87	p	6w2l	2.5.1.87	1	1	0.64		IPE;C00013;0.643_noMatch;C05859;0.000
11	R05556	2.5.1.87	p	6b06	2.5.1.-	137	251	0.64		IPE;C00013;0.643_noMatch;C05859;0.000
13	R05556	2.5.1.87	r	2vg3	2.5.1.87	1	1	0.63		GPP;C00448;0.792_PO4;C00129;0.357
1	R04457	2.5.1.78	p	1nqu	2.5.1.78	1	1	0.84		PO4;C00009;1.000_RDL;C04332;0.840_noMatch;C00001;0.000
2	R04457	2.5.1.78	p	4kq6	2.5.1.78	1	1	0.80		DLZ;C04332;1.000_SO4;C00009;0.667_GOL;C00001;0.167
3	R04457	2.5.1.78	p	1nqx	2.5.1.78	1	1	0.79		PO4;C00009;1.000_RLP;C04332;0.786_noMatch;C00001;0.000
3	R04457	2.5.1.78	p	1kyx	2.5.1.78	1	1	0.79		PO4;C00009;1.000_CRM;C04332;0.786_noMatch;C00001;0.000
3	R04457	2.5.1.78	p	2a57	2.5.1.78	1	1	0.79		PO4;C00009;1.000_CRM;C04332;0.786_noMatch;C00001;0.000
6	R04457	2.5.1.78	r	1nqv	2.5.1.78	1	1	0.77		LMZ;C04732;0.950_PO4;C15556;0.455
6	R04457	2.5.1.78	r	2a59	2.5.1.78	1	1	0.77		LMZ;C04732;0.950_PO4;C15556;0.455
8	R04457	2.5.1.78	r	1t13	2.5.1.78	1	1	0.75		INI;C04732;0.905_PO4;C15556;0.455
8	R04457	2.5.1.78	r	1rvv	2.5.1.78	1	1	0.75		INI;C04732;0.905_PO4;C15556;0.455
8	R04457	2.5.1.78	r	1kyy	2.5.1.78	1	1	0.75		INI;C04732;0.905_PO4;C15556;0.455
8	R04457	2.5.1.78	r	1zis	2.5.1.78	1	1	0.75		INI;C04732;0.905_PO4;C15556;0.455
8	R04457	2.5.1.78	r	2obx	2.5.1.78	1	1	0.75		INI;C04732;0.905_PO4;C15556;0.455
13	R04457	2.5.1.78	p	1kyv	2.5.1.78	1	1	0.74		PO4;C00009;1.000_RBF;C04332;0.724_noMatch;C00001;0.000
13	R04457	2.5.1.78	p	2a58	2.5.1.78	1	1	0.74		PO4;C00009;1.000_RBF;C04332;0.724_noMatch;C00001;0.000
15	R04457	2.5.1.78	r	1c41	2.5.1.78	1	1	0.72		LMZ;C04732;0.950_SO4;C15556;0.333
16	R04457	2.5.1.78	r	2vi5	2.5.1.78	1	1	0.71		Y19;C04732;0.826_PO4;C15556;0.455
17	R04457	2.5.1.78	r	1c2y	2.5.1.78	1	1	0.61		LMZ;C04732;0.950_noMatch;C15556;0.000
1	R01659	2.5.1.92	r	5hxt	2.5.1.92	1	3	0.93		IPR;C00129;1.000_DST;C00235;0.867
1	R00177	2.5.1.6	r	5t8s	2.5.1.6	1	2	1.00		SAM;C00019;1.000_PO4;C00009;1.000_POP;C00013;1.000
1	R00177	2.5.1.6	r	4k0b	2.5.1.6	1	2	1.00		PO4;C00009;1.000_DPO;C00013;1.000_SAM;C00019;1.000
1	R00177	2.5.1.6	r	4l7i	2.5.1.6	1	2	1.00		PO4;C00009;1.000_DPO;C00013;1.000_SAM;C00019;1.000
4	R00177	2.5.1.6	r	4l2z	2.5.1.6	1	2	0.98		PO4;C00009;1.000_DPO;C00013;1.000_S7M;C00019;0.964
5	R00177	2.5.1.6	r	6s83	2.5.1.6	1	2	0.95		PO4;C00009;1.000_SAM;C00019;1.000_MDN;C00013;0.800
6	R00177	2.5.1.6	p	1o9t	2.5.1.6	1	2	0.91		ATP;C00002;1.000_MET;C00073;1.000_PO4;C00001;0.200
7	R00177	2.5.1.6	p	6vd0	2.5.1.6	1	2	0.83		MET;C00073;1.000_APC;C00002;0.938_PEG;C00001;0.143
8	R00177	2.5.1.6	p	1o93	2.5.1.6	1	2	0.83		ATP;C00002;1.000_LIS;C00073;0.636_PO4;C00001;0.200
10	R00177	2.5.1.6	p	1o92	2.5.1.6	1	2	0.78		ADP;C00002;0.871_AMB;C00073;0.800_PO4;C00001;0.200
11	R00177	2.5.1.6	r	4ktv	2.5.1.6	1	2	0.76		POP;C00013;1.000_PO4;C00009;1.000_ADN;C00019;0.643
12	R00177	2.5.1.6	r	4ktt	2.5.1.6	1	2	0.75		PO4;C00009;1.000_SAM;C00019;1.000_EDO;C00013;0.083
13	R00177	2.5.1.6	r	1rg9	2.5.1.6	1	2	0.74		SAM;C00019;1.000_PPK;C00013;0.571_K;C00009;0.000
14	R00177	2.5.1.6	p	1p7l	2.5.1.6	1	2	0.74		MET;C00073;1.000_ANP;C00002;0.938_PPK;C00001;0.077
15	R00177	2.5.1.6	r	4ndn	2.5.1.6	1	2	0.73		SAM;C00019;1.000_PPK;C00013;0.571_EDO;C00009;0.125
15	R00177	2.5.1.6	r	6g6r	2.5.1.6	1	2	0.73		SAM;C00019;1.000_PPK;C00013;0.571_EDO;C00009;0.125
15	R00177	2.5.1.6	r	6fbn	2.5.1.6	1	2	0.73		SAM;C00019;1.000_PPK;C00013;0.571_EDO;C00009;0.125
20	R00177	2.5.1.6	r	5a1i	2.5.1.6	1	2	0.70		SAM;C00019;1.000_PPK;C00013;0.571_MET;C00009;0.167
21	R00177	2.5.1.6	r	6fcb	2.5.1.6	1	2	0.69		SAM;C00019;1.000_PPK;C00013;0.571_PEG;C00009;0.091
23	R00177	2.5.1.6	r	6vd2	2.5.1.6	1	2	0.69		SAM;C00019;1.000_PO4;C00009;1.000_MPO;C00013;0.158
24	R00177	2.5.1.6	r	6vd1	2.5.1.6	1	2	0.68		SAM;C00019;1.000_PPK;C00013;0.571_MPO;C00009;0.200
25	R00177	2.5.1.6	r	5a1g	2.5.1.6	1	2	0.67		S7M;C00019;0.964_PPK;C00013;0.571_MPD;C00009;0.083
26	R00177	2.5.1.6	r	6ltv	2.5.1.6	1	2	0.66		EU9;C00019;0.750_3PO;C00013;0.692_MG;C00009;0.000
27	R00177	2.5.1.6	r	2p02	2.5.1.6	1	2	0.64		SAM;C00019;1.000_CL;C00013;0.000_noMatch;C00009;0.000
28	R00177	2.5.1.6	r	6p9v	2.5.1.6	1	2	0.63		POP;C00013;1.000_ADN;C00019;0.643_K;C00009;0.000
29	R00177	2.5.1.6	r	7bhx	2.5.1.6	1	2	0.62		SAM;C00019;1.000_DMS;C00009;0.125_CL;C00013;0.000
29	R00177	2.5.1.6	r	6fcd	2.5.1.6	1	2	0.62		PPV;C00013;1.000_ADN;C00019;0.643_EDO;C00009;0.125
31	R00177	2.5.1.6	p	1mxb	2.5.1.6	1	2	0.61		ADP;C00002;0.871_PO4;C00001;0.200_K;C00073;0.000
19	R00702	2.5.1.21	r	3wc9	2.5.1.21	1	3	0.92		FPS;C00448;0.920
19	R00702	2.5.1.21	r	3wca	2.5.1.21	1	3	0.92		FPS;C00448;0.920
19	R00702	2.5.1.21	r	3wef	2.5.1.21	1	3	0.92		FPS;C00448;0.920
19	R00702	2.5.1.21	r	3weg	2.5.1.21	1	3	0.92		FPS;C00448;0.920
19	R00702	2.5.1.21	r	3wsb	2.5.1.21	1	3	0.92		FPS;C00448;0.920
19	R00702	2.5.1.96	r	3w7f	2.5.1.96	1	3	0.92		FPS;C00448;0.920
28	R00702	2.5.1.96	r	4f6v	2.5.1.96	1	3	0.83		FJP;C00448;0.833
32	R00702	2.5.1.96	p	3npr	2.5.1.96	1	3	0.80		PS7;C03428;1.000_MG;C00013;0.000
32	R00702	2.5.1.96	p	3lgz	2.5.1.96	1	3	0.80		PS7;C03428;1.000_MG;C00013;0.000
32	R00702	2.5.1.96	p	3adz	2.5.1.96	1	3	0.80		PS7;C03428;1.000_MG;C00013;0.000
32	R00702	2.5.1.21	p	3weh	2.5.1.21	1	3	0.80		PS7;C03428;1.000_MG;C00013;0.000
32	R00702	2.5.1.21	p	3wei	2.5.1.21	1	3	0.80		PS7;C03428;1.000_MN;C00013;0.000
32	R00702	2.5.1.21	p	3wej	2.5.1.21	1	3	0.80		PS7;C03428;1.000_MG;C00013;0.000
32	R00702	2.5.1.21	p	3wek	2.5.1.21	1	3	0.80		PS7;C03428;1.000_MG;C00013;0.000
39	R00702	2.5.1.96	r	3ae0	2.5.1.96	1	3	0.77		GGS;C00448;0.767
1	R10456	2.5.1.109	r	6vya	2.5.1.109	1	1	0.94		QRP;C20563;1.000_DST;C00235;0.867
1	R03217	2.5.1.48	p	4jh7	2.5.1.-	137	251	0.56		FMT;C00033;0.750_1KM;C02291;0.526
1	R10340	2.5.1.106	r	3o2k	2.5.1.106	1	1	0.94		QRP;C20563;1.000_DST;C00235;0.867
1	R08528	2.5.1.68	p	2vg1	2.5.1.68	1	1	0.88		FPP;C16826;1.000_PO4;C00013;0.556
8	R08528	2.5.1.68	r	2vg0	2.5.1.68	1	1	0.66		GPP;C00341;1.000_GOL;C00129;0.250
1	R00897	2.5.1.47	r	4ore	2.5.1.47	1	4	0.91		OAS;C00979;1.000_noMatch;C00283;0.000
1	R00897	2.5.1.47	r	5hbg	2.5.1.47	1	4	0.91		OAS;C00979;1.000_noMatch;C00283;0.000
3	R00897	2.5.1.47	p	6vju	2.5.1.47	1	4	0.77		ACT;C00033;1.000_HCS;C00097;0.667
6	R00897	2.5.1.47	r	2efy	2.5.1.47	1	4	0.67		4AT;C00979;0.727_noMatch;C00283;0.000
7	R00897	2.5.1.65	p	4nb1	2.5.1.-	137	251	0.64		CYS;C00097;1.000_SO4;C00033;0.286
9	R00897	2.5.1.65	p	5b36	2.5.1.65	1	2	0.62		CYS;C00097;1.000_MPD;C00033;0.333
11	R00897	2.5.1.47	p	4aec	2.5.1.47	1	4	0.61		ACT;C00033;1.000_GOL;C00097;0.444
7	R07274	2.5.1.47	p	4jbl	2.5.1.47	1	4	0.62		SO4;C00009;0.667_MET;C00097;0.600
7	R07274	2.5.1.47	p	4il5	2.5.1.47	1	4	0.62		SO4;C00009;0.667_ILE;C00097;0.600
1	R09844	2.5.1.58	r	1fpp	2.5.1.58	1	1	1.00		FPP;C00448;1.000_noMatch;C20119;0.000
1	R09844	2.5.1.58	r	1ft2	2.5.1.58	1	1	1.00		FPP;C00448;1.000_noMatch;C20119;0.000
1	R09844	2.5.1.58	r	1o5m	2.5.1.58	1	1	1.00		FPP;C00448;1.000_noMatch;C20119;0.000
1	R09844	2.5.1.58	r	1jcq	2.5.1.58	1	1	1.00		FPP;C00448;1.000_noMatch;C20119;0.000
1	R09844	2.5.1.58	r	1jcr	2.5.1.58	1	1	1.00		FPP;C00448;1.000_noMatch;C20119;0.000
1	R09844	2.5.1.58	r	1kzo	2.5.1.58	1	1	1.00		FPP;C00448;1.000_noMatch;C20119;0.000
1	R09844	2.5.1.58	r	1s63	2.5.1.58	1	1	1.00		FPP;C00448;1.000_noMatch;C20119;0.000
1	R09844	2.5.1.58	r	1sa4	2.5.1.58	1	1	1.00		FPP;C00448;1.000_noMatch;C20119;0.000
1	R09844	2.5.1.58	r	1sa5	2.5.1.58	1	1	1.00		FPP;C00448;1.000_noMatch;C20119;0.000
1	R09844	2.5.1.58	r	3ksq	2.5.1.58	1	1	1.00		FPP;C00448;1.000_noMatch;C20119;0.000
1	R09844	2.5.1.58	r	2bed	2.5.1.58	1	1	1.00		FPP;C00448;1.000_noMatch;C20119;0.000
1	R09844	2.5.1.58	r	2zir	2.5.1.58	1	1	1.00		FPP;C00448;1.000_noMatch;C20119;0.000
1	R09844	2.5.1.58	r	2zis	2.5.1.58	1	1	1.00		FPP;C00448;1.000_noMatch;C20119;0.000
1	R09844	2.5.1.58	r	3dpy	2.5.1.58	1	1	1.00		FPP;C00448;1.000_noMatch;C20119;0.000
1	R09844	2.5.1.58	r	3e30	2.5.1.58	1	1	1.00		FPP;C00448;1.000_noMatch;C20119;0.000
1	R09844	2.5.1.58	r	3e32	2.5.1.58	1	1	1.00		FPP;C00448;1.000_noMatch;C20119;0.000
1	R09844	2.5.1.58	r	3e33	2.5.1.58	1	1	1.00		FPP;C00448;1.000_noMatch;C20119;0.000
1	R09844	2.5.1.58	r	3e34	2.5.1.58	1	1	1.00		FPP;C00448;1.000_noMatch;C20119;0.000
1	R09844	2.5.1.58	r	2f0y	2.5.1.58	1	1	1.00		FPP;C00448;1.000_noMatch;C20119;0.000
1	R09844	2.5.1.58	r	1mzc	2.5.1.58	1	1	1.00		FPP;C00448;1.000_noMatch;C20119;0.000
1	R09844	2.5.1.58	r	1ld7	2.5.1.58	1	1	1.00		FPP;C00448;1.000_noMatch;C20119;0.000
1	R09844	2.5.1.58	r	1ld8	2.5.1.58	1	1	1.00		FPP;C00448;1.000_noMatch;C20119;0.000
1	R09844	2.5.1.58	r	4gtm	2.5.1.58	1	1	1.00		FPP;C00448;1.000_noMatch;C20119;0.000
1	R09844	2.5.1.58	r	4gto	2.5.1.58	1	1	1.00		FPP;C00448;1.000_noMatch;C20119;0.000
1	R09844	2.5.1.58	r	4gtp	2.5.1.58	1	1	1.00		FPP;C00448;1.000_noMatch;C20119;0.000
1	R09844	2.5.1.58	r	4gtq	2.5.1.58	1	1	1.00		FPP;C00448;1.000_noMatch;C20119;0.000
1	R09844	2.5.1.58	r	4gtr	2.5.1.58	1	1	1.00		FPP;C00448;1.000_noMatch;C20119;0.000
1	R09844	2.5.1.58	r	2r2l	2.5.1.58	1	1	1.00		FPP;C00448;1.000_noMatch;C20119;0.000
1	R09844	2.5.1.58	r	3pz4	2.5.1.58	1	1	1.00		FPP;C00448;1.000_noMatch;C20119;0.000
1	R09844	2.5.1.58	r	3q7a	2.5.1.58	1	1	1.00		FPP;C00448;1.000_noMatch;C20119;0.000
1	R09844	2.5.1.58	r	3q7f	2.5.1.58	1	1	1.00		FPP;C00448;1.000_noMatch;C20119;0.000
42	R09844	2.5.1.58	r	3q78	2.5.1.58	1	1	0.92		FPS;C00448;0.920_noMatch;C20119;0.000
45	R09844	2.5.1.58	r	1o1r	2.5.1.58	1	1	0.83		GRG;C00448;0.828_noMatch;C20119;0.000
45	R09844	2.5.1.58	r	3dra	2.5.1.58	1	1	0.83		GRG;C00448;0.828_noMatch;C20119;0.000
45	R09844	2.5.1.58	r	1n4p	2.5.1.58	1	1	0.83		GRG;C00448;0.828_noMatch;C20119;0.000
45	R09844	2.5.1.58	r	1n4s	2.5.1.58	1	1	0.83		GRG;C00448;0.828_noMatch;C20119;0.000
50	R09844	2.5.1.58	r	1tnb	2.5.1.58	1	1	0.77		MGM;C00448;0.767_noMatch;C20119;0.000
50	R09844	2.5.1.58	r	1tno	2.5.1.58	1	1	0.77		MGM;C00448;0.767_noMatch;C20119;0.000
50	R09844	2.5.1.58	r	1tnu	2.5.1.58	1	1	0.77		MGM;C00448;0.767_noMatch;C20119;0.000
50	R09844	2.5.1.58	r	1n4q	2.5.1.58	1	1	0.77		MGM;C00448;0.767_noMatch;C20119;0.000
50	R09844	2.5.1.58	r	1tny	2.5.1.58	1	1	0.77		MGM;C00448;0.767_noMatch;C20119;0.000
50	R09844	2.5.1.58	r	1tnz	2.5.1.58	1	1	0.77		MGM;C00448;0.767_noMatch;C20119;0.000
57	R09844	2.5.1.58	r	3ksl	2.5.1.58	1	1	0.71		SZH;C00448;0.710_noMatch;C20119;0.000
59	R09844	2.5.1.58	r	1kzp	2.5.1.58	1	1	0.62		FAR;C00448;0.625_noMatch;C20119;0.000
59	R09844	2.5.1.58	r	2h6f	2.5.1.58	1	1	0.62		FAR;C00448;0.625_noMatch;C20119;0.000
59	R09844	2.5.1.58	r	2h6h	2.5.1.58	1	1	0.62		FAR;C00448;0.625_noMatch;C20119;0.000
59	R09844	2.5.1.58	r	3q79	2.5.1.58	1	1	0.62		FAR;C00448;0.625_noMatch;C20119;0.000
1	R09639	2.5.1.94	p	2q6i	2.5.1.94	1	1	1.00		MET;C00073;1.000_5CD;C19768;1.000
1	R09639	2.5.1.94	p	2q6l	2.5.1.94	1	1	1.00		MET;C00073;1.000_5CD;C19768;1.000
1	R09639	2.5.1.94	r	2q6o	2.5.1.94	1	1	1.00		CL;C00698;1.000_SAM;C00019;1.000
1	R09639	2.5.1.94	r	6ryz	2.5.1.94	1	1	1.00		SAM;C00019;1.000_CL;C00698;1.000
9	R09639	2.5.1.94	p	2q6k	2.5.1.94	1	1	0.69		ADN;C19768;0.900_PEG;C00073;0.333
10	R09639	2.5.1.94	p	6rz2	2.5.1.94	1	1	0.68		5CD;C19768;1.000_noMatch;C00073;0.000
1	R01492	2.5.1.17	r	1g64	2.5.1.17	1	5	0.98		ATP;C00002;1.000_B12;C00853;0.978
1	R01492	2.5.1.17	r	3gah	2.5.1.17	1	5	0.98		ATP;C00002;1.000_B12;C00853;0.978
1	R01492	2.5.1.17	r	3gai	2.5.1.17	1	5	0.98		ATP;C00002;1.000_B12;C00853;0.978
1	R01492	2.5.1.17	r	3gaj	2.5.1.17	1	5	0.98		ATP;C00002;1.000_B12;C00853;0.978
1	R01492	2.5.1.17	r	6d5k	2.5.1.17	1	5	0.98		ATP;C00002;1.000_B12;C00853;0.978
1	R01492	2.5.1.17	r	6d5x	2.5.1.17	1	5	0.98		ATP;C00002;1.000_B12;C00853;0.978
1	R01492	2.5.1.17	r	3ci1	2.5.1.17	1	5	0.98		ATP;C00002;1.000_B12;C00853;0.978
1	R01492	2.5.1.17	r	4hut	2.5.1.17	1	5	0.98		ATP;C00002;1.000_B12;C00853;0.978
9	R01492	2.5.1.17	r	3ci3	2.5.1.17	1	5	0.88		B12;C00853;0.978_5AD;C00002;0.581
9	R01492	2.5.1.17	r	6wgs	2.5.1.17	1	5	0.88		B12;C00853;0.978_5AD;C00002;0.581
9	R01492	2.5.1.17	r	6wgv	2.5.1.17	1	5	0.88		B12;C00853;0.978_5AD;C00002;0.581
12	R01492	2.5.1.17	r	6wh5	2.5.1.17	1	5	0.84		B12;C00853;0.978_3PO;C00002;0.419
13	R01492	2.5.1.17	r	3ci4	2.5.1.17	1	5	0.80		ATP;C00002;1.000_CBY;C00853;0.728
4	R08577	2.5.1.73	p	2e7i	2.5.1.73	1	1	0.67		SO4;C00009;0.667_noMatch;C03125;0.000
4	R08577	2.5.1.73	p	2e7j	2.5.1.73	1	1	0.67		SO4;C00009;0.667_noMatch;C03125;0.000
4	R08577	2.5.1.73	p	4nay	2.5.1.-	137	251	0.67		SO4;C00009;0.667_noMatch;C03125;0.000
4	R08577	2.5.1.73	p	4nb2	2.5.1.-	137	251	0.67		SO4;C00009;0.667_noMatch;C03125;0.000
4	R08577	2.5.1.73	p	4jh2	2.5.1.-	137	251	0.67		SO4;C00009;0.667_noMatch;C03125;0.000
4	R08577	2.5.1.73	p	4q9o	2.5.1.-	137	251	0.67		SO4;C00009;0.667_noMatch;C03125;0.000
4	R08577	2.5.1.73	p	4qnx	2.5.1.-	137	251	0.67		SO4;C00009;0.667_noMatch;C03125;0.000
1	R10611	2.5.1.114	r	3a25	2.5.1.114	1	1	1.00		SAM;C00019;1.000_noMatch;C20691;0.000
1	R10611	2.5.1.114	p	3a26	2.5.1.114	1	1	1.00		MTA;C00170;1.000_noMatch;C20652;0.000
1	R10611	2.5.1.114	r	3a27	2.5.1.114	1	1	1.00		SAM;C00019;1.000_noMatch;C20691;0.000
1	R06447	2.5.1.31	r	1x08	2.5.1.31	1	1	0.95		IPE;C00129;1.000_FPS;C00448;0.920
2	R06447	2.5.1.31	r	1x06	2.5.1.31	1	1	0.72		FPS;C00448;0.920_PO4;C00129;0.357
8	R06447	2.5.1.31	r	1v7u	2.5.1.31	1	1	0.63		FPP;C00448;1.000_noMatch;C00129;0.000
1	R01826	2.5.1.54	r	1rzm	2.5.1.54	1	1	0.92		E4P;C00279;1.000_PEP;C00074;1.000_CD;C00001;0.000
2	R01826	2.5.1.54	r	1of8	2.5.1.54	1	1	0.75		PEP;C00074;1.000_G3P;C00279;0.833_GOL;C00001;0.167
3	R01826	2.5.1.54	p	3pfp	2.5.1.54	1	1	0.68		035;C04691;0.682_SO4;C00009;0.667
4	R01826	2.5.1.54	r	1ofa	2.5.1.54	1	1	0.67		PEP;C00074;1.000_GOL;C00279;0.500_CO;C00001;0.000
5	R01826	2.5.1.54	r	3nv8	2.5.1.54	1	1	0.63		PEP;C00074;1.000_GOL;C00279;0.500_SO4;C00001;0.200
6	R01826	2.5.1.54	r	4umb	2.5.1.54	1	1	0.62		0V5;C00074;1.000_PO4;C00279;0.417_MN;C00001;0.000
6	R01826	2.5.1.54	r	4umc	2.5.1.54	1	1	0.62		PEQ;C00074;1.000_PO4;C00279;0.417_MN;C00001;0.000
1	R11154	2.5.1.128	p	6j26	2.5.1.128	1	3	1.00		B5L;C21010;1.000_MTA;C00170;1.000
2	R11154	2.5.1.128	p	5xnc	2.5.1.128	1	3	0.90		MTA;C00170;1.000_N4P;C21010;0.778
2	R11154	2.5.1.128	p	6j27	2.5.1.128	1	3	0.90		MTA;C00170;1.000_N4P;C21010;0.778
2	R11154	2.5.1.128	p	6j28	2.5.1.128	1	3	0.90		MTA;C00170;1.000_N4P;C21010;0.778
1	R11705	2.5.1.140	r	5d85	2.5.1.140	1	1	0.54		FLC;C00025;0.643_GOL;C01005;0.417
1	R07477	2.5.1.46	r	6xxj	2.5.1.46	1	5	1.00		SPD;C00315;1.000_NAD;C00003;1.000
2	R07477	2.5.1.46	r	1rqd	2.5.1.46	1	5	0.86		NAD;C00003;1.000_GC7;C00315;0.467
2	R07477	2.5.1.46	r	6p4v	2.5.1.46	1	5	0.86		NAD;C00003;1.000_GC7;C00315;0.467
4	R07477	2.5.1.46	r	6xxi	2.5.1.46	1	5	0.83		NAD;C00003;1.000_MRD;C00315;0.286
5	R07477	2.5.1.46	r	1dhs	2.5.1.46	1	5	0.81		NAD;C00003;1.000_noMatch;C00315;0.000
5	R07477	2.5.1.46	r	1rlz	2.5.1.46	1	5	0.81		NAD;C00003;1.000_noMatch;C00315;0.000
5	R07477	2.5.1.46	r	1roz	2.5.1.46	1	5	0.81		NAD;C00003;1.000_noMatch;C00315;0.000
5	R07477	2.5.1.46	r	7cmc	2.5.1.46	1	5	0.81		NAD;C00003;1.000_noMatch;C00315;0.000
9	R07477	2.5.1.46	r	6dft	2.5.1.46	1	5	0.80		NAD;C00003;1.000_NA;C00315;0.000
1	R08051	2.5.1.112	r	3a8t	2.5.1.112	1	2	0.80		ATP;C00002;1.000_PO4;C00235;0.357
1	R02869	2.5.1.22	p	3c6m	2.5.1.22	1	1	1.00		SPM;C00750;1.000_MTA;C00170;1.000
2	R02869	2.5.1.22	r	3c6k	2.5.1.22	1	1	0.88		SPD;C00315;1.000_MTA;C01137;0.833
1	R11497	2.5.1.135	p	4f97	2.5.1.135	1	3	1.00		VDO;C21219;1.000_GDP;C00035;1.000
2	R11497	2.5.1.135	r	4f9f	2.5.1.135	1	3	0.67		GDP;C21368;0.718_GLC;C21216;0.556
1	R00066	2.5.1.9	r	2b99	2.5.1.9	1	1	0.84		RDL;C04332;0.840
2	R00066	2.5.1.9	r	1kzl	2.5.1.9	1	1	0.79		CRM;C04332;0.786
3	R00066	2.5.1.9	r	1pkv	2.5.1.9	1	1	0.72		RBF;C04332;0.724
1	R01657	2.5.1.34	r	3i4x	2.5.1.34	1	2	0.93		TRP;C00078;1.000_DST;C00235;0.867
1	R10667	2.5.1.120	p	6xi9	2.5.1.120	1	1	0.89		MET;C00073;1.000_V47;C20773;1.000_CL;C00288;0.000
1	R01919	2.5.1.44	r	4tvb	2.5.1.44	1	2	0.83		PUT;C00134;1.000_37Z;C00315;0.750
2	R01919	2.5.1.44	r	4xrg	2.5.1.44	1	2	0.72		PUT;C00134;1.000_AG2;C00315;0.583
1	R00018	2.5.1.44	r	6y87	2.5.1.44	1	2	1.00		PUT;C00134;1.000
1	R00018	2.5.1.44	r	6s72	2.5.1.44	1	2	1.00		PUT;C00134;1.000
5	R00018	2.5.1.44	r	4xqe	2.5.1.44	1	2	0.67		AG2;C00134;0.667
5	R00018	2.5.1.44	r	4xqg	2.5.1.44	1	2	0.67		AG2;C00134;0.667
5	R00018	2.5.1.44	r	4xr4	2.5.1.44	1	2	0.67		AG2;C00134;0.667
5	R00018	2.5.1.44	r	6s3x	2.5.1.44	1	2	0.67		AG2;C00134;0.667
5	R00018	2.5.1.44	r	6s49	2.5.1.44	1	2	0.67		AG2;C00134;0.667
1	R09637	2.5.1.63	p	1rqr	2.5.1.63	1	1	0.97		MET;C00073;1.000_5FD;C19766;0.950
1	R09637	2.5.1.63	p	2v7x	2.5.1.63	1	1	0.97		MET;C00073;1.000_5FD;C19766;0.950
3	R09637	2.5.1.63	r	1rqp	2.5.1.63	1	1	0.96		SAM;C00019;1.000_noMatch;C00742;0.000
3	R09637	2.5.1.63	p	2c5b	2.5.1.63	1	1	0.96		MET;C00073;1.000_5F1;C19766;0.947
5	R09637	2.5.1.63	r	2v7u	2.5.1.63	1	1	0.93		SAM;C00019;1.000_CL;C00742;0.000
6	R09637	2.5.1.63	p	2c5h	2.5.1.63	1	1	0.90		MET;C00073;1.000_3D1;C19766;0.850
6	R09637	2.5.1.63	r	2v7t	2.5.1.63	1	1	0.90		SAH;C00019;0.963_CL;C00742;0.000
8	R09637	2.5.1.63	r	2c4t	2.5.1.63	1	1	0.87		SA8;C00019;0.929_CL;C00742;0.000
9	R09637	2.5.1.63	p	5fiu	2.5.1.63	1	1	0.76		Y3J;C19766;0.950_TLA;C00073;0.462
14	R09637	2.5.1.63	p	2cbx	2.5.1.63	1	1	0.70		CC5;C19766;0.895_GOL;C00073;0.364
15	R09637	2.5.1.63	p	2v7v	2.5.1.63	1	1	0.66		5FD;C19766;0.950_noMatch;C00073;0.000
15	R09637	2.5.1.63	p	2v7w	2.5.1.63	1	1	0.66		5FD;C19766;0.950_noMatch;C00073;0.000
18	R09637	2.5.1.63	p	4cqj	2.5.1.63	1	1	0.63		EFA;C19766;0.905_noMatch;C00073;0.000
19	R09637	2.5.1.63	r	2cc2	2.5.1.63	1	1	0.62		5AD;C00019;0.667_CL;C00742;0.000
20	R09637	2.5.1.63	r	2c2w	2.5.1.63	1	1	0.60		5CD;C00019;0.643_CL;C00742;0.000
1	R04292	2.5.1.72	r	6i0p	2.5.1.72	1	1	0.85		PO4;C00009;1.000_QAS;C03722;0.923_CL;C00001;0.000
2	R04292	2.5.1.72	r	6i0k	2.5.1.72	1	1	0.76		PO4;C00009;1.000_GZ8;C03722;0.786_CL;C00001;0.000
3	R04292	2.5.1.72	r	4zk6	2.5.1.72	1	1	0.67		NTM;C03722;1.000_ACT;C00009;0.286_CL;C00001;0.000
4	R04292	2.5.1.72	p	6f48	2.5.1.72	1	1	0.60		XQB;C05840;0.600_GOL;C00111;0.600
1	R04520	2.5.1.42	r	6m34	2.5.1.42	1	1	0.58		MPG;C04590;0.667_DMA;C00353;0.483
1	R03223	2.5.1.3	p	1g4s	2.5.1.3	1	3	1.00		TPS;C01081;1.000_POP;C00013;1.000
1	R03223	2.5.1.3	p	3nm3	2.5.1.3	1	3	1.00		POP;C00013;1.000_TPS;C01081;1.000
1	R03223	2.5.1.3	p	2tps	2.5.1.3	1	3	1.00		POP;C00013;1.000_TPS;C01081;1.000
4	R03223	2.5.1.3	p	1g4t	2.5.1.3	1	3	0.91		POP;C00013;1.000_FTP;C01081;0.880
5	R03223	2.5.1.3	r	1g67	2.5.1.3	1	3	0.71		TZP;C04327;1.000_ICP;C04752;0.500
5	R03223	2.5.1.3	r	1g69	2.5.1.3	1	3	0.71		TZP;C04327;1.000_ICP;C04752;0.500
5	R03223	2.5.1.3	r	1g6c	2.5.1.3	1	3	0.71		TZP;C04327;1.000_POP;C04752;0.500
8	R03223	2.5.1.3	p	3nl3	2.5.1.3	1	3	0.69		TPS;C01081;1.000_MG;C00013;0.000
9	R03223	2.5.1.3	r	3nm1	2.5.1.3	1	3	0.65		3NM;C04327;0.812_POP;C04752;0.500
9	R03223	2.5.1.3	r	3o15	2.5.1.3	1	3	0.65		3NM;C04327;0.812_POP;C04752;0.500
2	R11088	2.5.1.126	r	3anx	2.5.1.126	1	1	0.61		MTA;C01137;0.833_noMatch;C03375;0.000
1	R03134	2.5.1.51	p	4jh3	2.5.1.-	137	251	0.41		FMT;C00033;0.750_GOL;C01162;0.308
1	R01920	2.5.1.16	p	6qmm	2.5.1.16	1	2	1.00		SPD;C00315;1.000_MTA;C00170;1.000
1	R01920	2.5.1.16	p	4cxm	2.5.1.16	1	2	1.00		SPD;C00315;1.000_MTA;C00170;1.000
1	R01920	2.5.1.16	p	2o07	2.5.1.16	1	2	1.00		MTA;C00170;1.000_SPD;C00315;1.000
4	R01920	2.5.1.16	p	2e5w	2.5.1.16	1	2	0.91		MTA;C00170;1.000_AG3;C00315;0.769
5	R01920	2.5.1.16	p	3b7p	2.5.1.16	1	2	0.88		MTA;C00170;1.000_SPM;C00315;0.714
6	R01920	2.5.1.16	r	4bp1	2.5.1.16	1	2	0.87		PUT;C00134;1.000_MTA;C01137;0.833
6	R01920	2.5.1.16	r	2o06	2.5.1.16	1	2	0.87		PUT;C00134;1.000_MTA;C01137;0.833
8	R01920	2.5.1.16	r	4bp3	2.5.1.16	1	2	0.82		S4M;C01137;1.000_GOL;C00134;0.333
8	R01920	2.5.1.16	r	2pt6	2.5.1.16	1	2	0.82		S4M;C01137;1.000_GOL;C00134;0.333
8	R01920	2.5.1.16	r	2pt9	2.5.1.16	1	2	0.82		S4M;C01137;1.000_GOL;C00134;0.333
11	R01920	2.5.1.16	r	4yuv	2.5.1.16	1	2	0.80		S4M;C01137;1.000_noMatch;C00134;0.000
11	R01920	2.5.1.16	r	2o0l	2.5.1.16	1	2	0.80		S4M;C01137;1.000_noMatch;C00134;0.000
13	R01920	2.5.1.16	r	6o65	2.5.1.16	1	2	0.79		S4M;C01137;1.000_PEG;C00134;0.300
14	R01920	2.5.1.16	r	5b1s	2.5.1.16	1	2	0.78		S4M;C01137;1.000_BSX;C00134;0.333
15	R01920	2.5.1.16	r	6bq3	2.5.1.16	1	2	0.77		DSH;C01137;0.958_noMatch;C00134;0.000
15	R01920	2.5.1.16	r	3rw9	2.5.1.16	1	2	0.77		DSH;C01137;0.958_noMatch;C00134;0.000
17	R01920	2.5.1.16	r	3bwc	2.5.1.16	1	2	0.74		SAM;C01137;0.889_BME;C00134;0.250
18	R01920	2.5.1.16	r	4yv2	2.5.1.16	1	2	0.74		S4M;C01137;1.000_4K3;C00134;0.286
19	R01920	2.5.1.16	r	4yuw	2.5.1.16	1	2	0.72		S4M;C01137;1.000_4JU;C00134;0.167
19	R01920	2.5.1.16	p	6hy1	2.5.1.16	1	2	0.72		MTA;C00170;1.000_JFQ;C00315;0.375
19	R01920	2.5.1.16	p	3rie	2.5.1.16	1	2	0.72		MTA;C00170;1.000_JFQ;C00315;0.375
23	R01920	2.5.1.16	r	6bq5	2.5.1.16	1	2	0.70		MTA;C01137;0.833_GOL;C00134;0.333
23	R01920	2.5.1.16	r	4uoe	2.5.1.16	1	2	0.70		MTA;C01137;0.833_GOL;C00134;0.333
25	R01920	2.5.1.16	r	4yux	2.5.1.16	1	2	0.67		S4M;C01137;1.000_4JT;C00134;0.133
25	R01920	2.5.1.16	r	4yuy	2.5.1.16	1	2	0.67		S4M;C01137;1.000_1SQ;C00134;0.133
25	R01920	2.5.1.16	r	2i7c	2.5.1.16	1	2	0.67		AAT;C01137;0.767_GOL;C00134;0.333
25	R01920	2.5.1.16	r	2o05	2.5.1.16	1	2	0.67		MTA;C01137;0.833_noMatch;C00134;0.000
29	R01920	2.5.1.16	r	1jq3	2.5.1.16	1	2	0.64		AAT;C01137;0.767_noMatch;C00134;0.000
30	R01920	2.5.1.16	r	6bq4	2.5.1.16	1	2	0.62		ADN;C01137;0.720_GOL;C00134;0.333
31	R01920	2.5.1.16	r	5y4p	2.5.1.16	1	2	0.60		S4M;C01137;1.000_8QO;C00134;0.105
30	R08359	2.5.1.16	p	2hte	2.5.1.16	1	2	0.62		MTA;C00170;1.000_1PG;C16565;0.273
1	R04091	2.5.1.52	p	6b07	2.5.1.-	137	251	0.41		EDO;C00033;0.600_C6M;C04446;0.375
1	R00660	2.5.1.7	p	1ryw	2.5.1.7	1	1	1.00		EPU;C04631;1.000_PO4;C00009;1.000
1	R00660	2.5.1.7	p	2yvw	2.5.1.7	1	1	1.00		EPU;C04631;1.000_PO4;C00009;1.000
3	R00660	2.5.1.7	p	3iss	2.5.1.7	1	1	0.98		EPU;C04631;1.000_PO3;C00009;0.800
4	R00660	2.5.1.7	p	3swe	2.5.1.7	1	1	0.96		EPZ;C04631;1.000_SO4;C00009;0.667
5	R00660	2.5.1.7	r	5wi5	2.5.1.7	1	1	0.91		0V5;C00074;1.000_EPU;C00043;0.886
6	R00660	2.5.1.7	p	3su9	2.5.1.7	1	1	0.90		EPZ;C04631;1.000_ACT;C00009;0.286
6	R00660	2.5.1.7	p	3swq	2.5.1.7	1	1	0.90		EPU;C04631;1.000_ACT;C00009;0.286
8	R00660	2.5.1.7	r	3kqj	2.5.1.7	1	1	0.90		UD1;C00043;1.000_PO4;C00074;0.500
8	R00660	2.5.1.7	p	3swd	2.5.1.7	1	1	0.90		EPZ;C04631;1.000_noMatch;C00009;0.000
8	R00660	2.5.1.7	r	3vcy	2.5.1.7	1	1	0.90		UD1;C00043;1.000_PO4;C00074;0.500
11	R00660	2.5.1.7	p	5bq2	2.5.1.7	1	1	0.88		EPU;C04631;1.000_MG;C00009;0.000
12	R00660	2.5.1.7	r	3swa	2.5.1.7	1	1	0.88		UD1;C00043;1.000_EDO;C00074;0.400
12	R00660	2.5.1.7	r	3v4t	2.5.1.7	1	1	0.88		UD1;C00043;1.000_EDO;C00074;0.400
12	R00660	2.5.1.7	r	3upk	2.5.1.7	1	1	0.88		UD1;C00043;1.000_EDO;C00074;0.400
12	R00660	2.5.1.7	r	6q0y	2.5.1.7	1	1	0.88		UD1;C00043;1.000_EDO;C00074;0.400
16	R00660	2.5.1.7	r	2rl2	2.5.1.7	1	1	0.86		UD1;C00043;1.000_GG6;C00074;0.462
16	R00660	2.5.1.7	p	3swg	2.5.1.7	1	1	0.86		EPZ;C04631;1.000_EDO;C00009;0.125
16	R00660	2.5.1.7	p	6q03	2.5.1.7	1	1	0.86		EPZ;C04631;1.000_EDO;C00009;0.125
16	R00660	2.5.1.7	p	6q0a	2.5.1.7	1	1	0.86		EPZ;C04631;1.000_EDO;C00009;0.125
16	R00660	2.5.1.7	p	6q11	2.5.1.7	1	1	0.86		EPU;C04631;1.000_EDO;C00009;0.125
21	R00660	2.5.1.7	r	2rl1	2.5.1.7	1	1	0.86		UD1;C00043;1.000_SO4;C00074;0.364
21	R00660	2.5.1.7	r	3swi	2.5.1.7	1	1	0.86		UD2;C00043;1.000_MOE;C00074;0.364
23	R00660	2.5.1.7	r	3kr6	2.5.1.7	1	1	0.81		UD1;C00043;1.000_FFQ;C00074;0.286
23	R00660	2.5.1.7	r	3lth	2.5.1.7	1	1	0.81		UD1;C00043;1.000_FFQ;C00074;0.286
23	R00660	2.5.1.7	r	1uae	2.5.1.7	1	1	0.81		UD1;C00043;1.000_FFQ;C00074;0.286
23	R00660	2.5.1.7	r	4r7u	2.5.1.7	1	1	0.81		UD1;C00043;1.000_FFQ;C00074;0.286
27	R00660	2.5.1.7	p	1a2n	2.5.1.7	1	1	0.80		TET;C04631;0.880_noMatch;C00009;0.000
28	R00660	2.5.1.7	p	1q3g	2.5.1.7	1	1	0.79		UDA;C04631;0.898_EDO;C00009;0.125
29	R00660	2.5.1.7	r	4e7b	2.5.1.7	1	1	0.78		UPG;C00043;0.875_EDO;C00074;0.400
29	R00660	2.5.1.7	r	4e7e	2.5.1.7	1	1	0.78		UPG;C00043;0.875_EDO;C00074;0.400
1	R01122	2.5.1.75	p	3crq	2.5.1.75	1	1	1.00		DPO;C00013;1.000_noMatch;C04432;0.000
1	R01122	2.5.1.75	p	3crr	2.5.1.75	1	1	1.00		DPO;C00013;1.000_noMatch;C04432;0.000
1	R01122	2.5.1.75	p	3eph	2.5.1.75	1	1	1.00		PPV;C00013;1.000_noMatch;C04432;0.000
1	R01122	2.5.1.75	p	3epk	2.5.1.75	1	1	1.00		PPV;C00013;1.000_noMatch;C04432;0.000
1	R01122	2.5.1.75	r	3epl	2.5.1.75	1	1	1.00		DMA;C00235;1.000_noMatch;C17324;0.000
8	R01122	2.5.1.75	r	2zxu	2.5.1.75	1	1	0.87		DST;C00235;0.867_noMatch;C17324;0.000
1	R02872	1.3.1.96	p	5a4d	1.3.1.-	107	270	0.73		NAP;C00006;1.000_KZH;C00751;0.545_noMatch;C00013;0.000
1	R07267	2.5.1.85	r	3aq0	2.5.1.85	1	2	0.58		ISY;C00129;0.867_FPP;C04146;0.490
1	R01658	2.5.1.1	p	3krp	2.5.1.1	1	1	1.00		PPV;C00013;1.000_GPP;C00341;1.000
2	R01658	2.5.1.1	r	3oab	2.5.1.1	1	1	0.93		IPE;C00129;1.000_DST;C00235;0.867
2	R01658	2.5.1.1	r	3oac	2.5.1.1	1	1	0.93		IPE;C00129;1.000_DST;C00235;0.867
2	R01658	2.5.1.1	r	3krf	2.5.1.1	1	1	0.93		IPE;C00235;1.000_DST;C00129;0.867
2	R01658	2.5.1.1	r	3kro	2.5.1.1	1	1	0.93		IPE;C00235;1.000_DST;C00129;0.867
10	R01658	2.5.1.1	r	4ogu	2.5.1.1	1	1	0.67		IPE;C00235;1.000_210;C00129;0.421
11	R01658	2.5.1.1	p	2e8x	2.5.1.1	1	1	0.66		GPP;C00341;1.000_MG;C00013;0.000
11	R01658	2.5.1.1	p	1ubw	2.5.1.1	1	1	0.66		GPP;C00341;1.000_MG;C00013;0.000
13	R01658	2.5.1.1	p	4kqu	2.5.1.1	1	1	0.65		IPE;C00341;0.737_AHD;C00013;0.533
15	R01658	2.5.1.1	r	2f8z	2.5.1.1	1	1	0.61		IPE;C00235;1.000_ZOL;C00129;0.364
15	R01658	2.5.1.1	r	1zw5	2.5.1.1	1	1	0.61		IPE;C00129;1.000_ZOL;C00235;0.364
17	R01658	2.5.1.1	r	3qqv	2.5.1.1	1	1	0.60		DMA;C00235;1.000_GOL;C00129;0.250
1	R04038	2.5.1.27	r	2ze6	2.5.1.27	1	1	0.95		AMP;C00020;1.000_DST;C00235;0.867
1	R04038	2.5.1.27	r	2ze7	2.5.1.27	1	1	0.95		AMP;C00020;1.000_DST;C00235;0.867
4	R04038	2.5.1.27	r	2ze5	2.5.1.27	1	1	0.60		AMP;C00020;1.000_CL;C00235;0.000
1	R03254	2.5.1.55	r	3e12	2.5.1.55	1	1	1.00		KD0;C04478;1.000_PO4;C00009;1.000
2	R03254	2.5.1.55	p	1fxq	2.5.1.55	1	1	0.96		A5P;C01112;1.000_PEP;C00074;1.000_noMatch;C00001;0.000
2	R03254	2.5.1.55	p	2ef9	2.5.1.55	1	1	0.96		PEP;C00074;1.000_A5P;C01112;1.000_noMatch;C00001;0.000
2	R03254	2.5.1.55	p	2nws	2.5.1.55	1	1	0.96		PEP;C00074;1.000_A5P;C01112;1.000_noMatch;C00001;0.000
5	R03254	2.5.1.55	p	2a2i	2.5.1.55	1	1	0.92		PEP;C00074;1.000_A5P;C01112;1.000_ZN;C00001;0.000
6	R03254	2.5.1.55	p	3und	2.5.1.55	1	1	0.89		PEP;C00074;1.000_A5P;C01112;1.000_EDO;C00001;0.250
7	R03254	2.5.1.55	p	1fww	2.5.1.55	1	1	0.86		A5P;C01112;1.000_PEP;C00074;1.000_PO4;C00001;0.200
7	R03254	2.5.1.55	p	1jcy	2.5.1.55	1	1	0.86		PEP;C00074;1.000_R5P;C01112;1.000_PO4;C00001;0.200
7	R03254	2.5.1.55	p	1t8x	2.5.1.55	1	1	0.86		PEP;C00074;1.000_A5P;C01112;1.000_PO4;C00001;0.200
7	R03254	2.5.1.55	p	1lrq	2.5.1.55	1	1	0.86		A5P;C01112;1.000_PEP;C00074;1.000_PO4;C00001;0.200
7	R03254	2.5.1.55	p	1zha	2.5.1.55	1	1	0.86		R5P;C01112;1.000_PEP;C00074;1.000_PO4;C00001;0.200
12	R03254	2.5.1.55	p	1zji	2.5.1.55	1	1	0.83		R5P;C01112;1.000_2PG;C00074;0.909_PO4;C00001;0.200
13	R03254	2.5.1.55	p	1fwt	2.5.1.55	1	1	0.79		PEP;C00074;1.000_E4P;C01112;0.857_PO4;C00001;0.200
14	R03254	2.5.1.55	r	1fy6	2.5.1.55	1	1	0.76		PO4;C00009;1.000_A5P;C04478;0.700
15	R03254	2.5.1.55	r	2nx3	2.5.1.55	1	1	0.71		1NT;C04478;0.800_PEP;C00009;0.500
15	R03254	2.5.1.55	r	2nxg	2.5.1.55	1	1	0.71		1NT;C04478;0.800_PEP;C00009;0.500
17	R03254	2.5.1.55	p	3tmq	2.5.1.55	1	1	0.68		A5P;C01112;1.000_EDO;C00074;0.400_NO3;C00001;0.250
18	R03254	2.5.1.55	p	3fyp	2.5.1.55	1	1	0.61		PEP;C00074;1.000_GOL;C01112;0.429_NA;C00001;0.000
19	R03254	2.5.1.55	p	1fwn	2.5.1.55	1	1	0.60		PEP;C00074;1.000_PO4;C01112;0.357_noMatch;C00001;0.000
19	R03254	2.5.1.55	p	2nwr	2.5.1.55	1	1	0.60		PEP;C00074;1.000_PO4;C01112;0.357_noMatch;C00001;0.000
19	R03254	2.5.1.55	p	2nxh	2.5.1.55	1	1	0.60		PEP;C00074;1.000_PO4;C01112;0.357_noMatch;C00001;0.000
19	R03254	2.5.1.55	p	2nxi	2.5.1.55	1	1	0.60		PEP;C00074;1.000_PO4;C01112;0.357_noMatch;C00001;0.000
1	R03066	2.5.1.15	p	3tyu	2.5.1.15	1	2	0.96		PT1;C00921;1.000_noMatch;C00001;0.000
1	R03066	2.5.1.15	r	3tyz	2.5.1.15	1	2	0.96		PAB;C00568;1.000_XHP;C01300;0.929
3	R03066	2.5.1.15	p	3tr9	2.5.1.15	1	2	0.92		PT1;C00921;1.000_NA;C00001;0.000
4	R03066	2.5.1.15	r	5z79	2.5.1.15	1	2	0.92		PAB;C00568;1.000_PE0;C01300;0.857
5	R03066	2.5.1.15	p	6jwr	2.5.1.15	1	2	0.89		PT1;C00921;1.000_ACT;C00001;0.250
5	R03066	2.5.1.15	p	6jws	2.5.1.15	1	2	0.89		PT1;C00921;1.000_ACT;C00001;0.250
5	R03066	2.5.1.15	p	6jwt	2.5.1.15	1	2	0.89		PT1;C00921;1.000_ACT;C00001;0.250
5	R03066	2.5.1.15	p	2y5s	2.5.1.15	1	2	0.89		78H;C00921;1.000_EDO;C00001;0.250
9	R03066	2.5.1.15	r	1aj0	2.5.1.15	1	2	0.89		PH2;C01300;1.000_SAN;C00568;0.750
10	R03066	2.5.1.15	r	3tyb	2.5.1.15	1	2	0.88		XHP;C01300;0.929_PHB;C00568;0.818
11	R03066	2.5.1.15	p	6ofw	2.5.1.15	1	2	0.86		22D;C00921;1.000_SO4;C00001;0.200
11	R03066	2.5.1.15	p	3tya	2.5.1.15	1	2	0.86		78H;C00921;1.000_SO4;C00001;0.200
11	R03066	2.5.1.15	p	1tx0	2.5.1.15	1	2	0.86		PT1;C00921;1.000_SO4;C00001;0.200
11	R03066	2.5.1.15	p	5u10	2.5.1.15	1	2	0.86		PT1;C00921;1.000_PO4;C00001;0.200
11	R03066	2.5.1.15	p	6pz2	2.5.1.15	1	2	0.86		PT1;C00921;1.000_SO4;C00001;0.200
16	R03066	2.5.1.15	r	6kck	2.5.1.15	1	2	0.84		PE0;C01300;0.857_PHB;C00568;0.818
16	R03066	2.5.1.15	r	6kcl	2.5.1.15	1	2	0.84		PE0;C01300;0.857_PHB;C00568;0.818
16	R03066	2.5.1.15	r	6kcm	2.5.1.15	1	2	0.84		PE0;C01300;0.857_PHB;C00568;0.818
19	R03066	2.5.1.15	r	6jwu	2.5.1.15	1	2	0.75		PH2;C01300;1.000_ACT;C00568;0.400
19	R03066	2.5.1.15	r	6jwv	2.5.1.15	1	2	0.75		PH2;C01300;1.000_ACT;C00568;0.400
19	R03066	2.5.1.15	r	6jww	2.5.1.15	1	2	0.75		PH2;C01300;1.000_ACT;C00568;0.400
19	R03066	2.5.1.15	r	6jwx	2.5.1.15	1	2	0.75		PH2;C01300;1.000_ACT;C00568;0.400
19	R03066	2.5.1.15	r	6jwy	2.5.1.15	1	2	0.75		PH2;C01300;1.000_ACT;C00568;0.400
24	R03066	2.5.1.15	r	3tye	2.5.1.15	1	2	0.71		XHP;C01300;0.929_YTZ;C00568;0.529
25	R03066	2.5.1.15	r	6ucz	2.5.1.15	1	2	0.64		PMM;C01300;0.778_ACT;C00568;0.400
26	R03066	2.5.1.15	p	5jq9	2.5.1.15	1	2	0.64		6MB;C00921;0.688_EDO;C00001;0.250
7	R03067	2.5.1.15	r	3tzf	2.5.1.15	1	2	0.78		HH2;C04807;1.000_08D;C00568;0.500
12	R03067	2.5.1.15	r	2dzb	2.5.1.15	1	2	0.69		HH2;C04807;1.000_noMatch;C00568;0.000
12	R03067	2.5.1.15	p	3tyd	2.5.1.15	1	2	0.69		POP;C00013;1.000_XHP;C00921;0.565
15	R03067	2.5.1.15	r	1aj2	2.5.1.15	1	2	0.69		2PH;C04807;1.000_SO4;C00568;0.154
15	R03067	2.5.1.15	r	1tww	2.5.1.15	1	2	0.69		HH2;C04807;1.000_SO4;C00568;0.154
19	R03067	2.5.1.15	r	1ad4	2.5.1.15	1	2	0.67		HH2;C04807;1.000_K;C00568;0.000
22	R03067	2.5.1.15	r	6omz	2.5.1.15	1	2	0.64		PMM;C04807;0.818_EDO;C00568;0.273
26	R03067	2.5.1.15	p	6jwz	2.5.1.15	1	2	0.61		CKL;C00921;0.629_PO4;C00013;0.556
1	R00835	1.1.1.49	r	5aq1	1.1.1.49	1	2	1.00		BG6;C00092;1.000_NDP;C00006;1.000
1	R00835	1.1.1.363	r	1e7y	1.1.1.363	1	4	1.00		BG6;C00092;1.000_NDP;C00006;1.000
3	R00835	1.1.1.49	r	6e07	1.1.1.49	1	2	0.83		NAP;C00006;1.000_PO4;C00092;0.312
4	R00835	1.1.1.363	r	1h9a	1.1.1.363	1	4	0.80		NAP;C00006;1.000_SO4;C00092;0.235
19	R00835	1.1.1.49	r	1qki	1.1.1.49	1	2	0.77		NAP;C00006;1.000_GOA;C00092;0.167
20	R00835	1.1.1.49	r	2bh9	1.1.1.49	1	2	0.76		NAP;C00006;1.000_GOL;C00092;0.158
20	R00835	1.1.1.49	r	6e08	1.1.1.49	1	2	0.76		NAP;C00006;1.000_GOL;C00092;0.158
23	R00835	1.1.1.363	r	2dpg	1.1.1.363	1	4	0.75		NAP;C00006;1.000_noMatch;C00092;0.000
23	R00835	1.1.1.49	r	6jyu	1.1.1.49	1	2	0.75		NAP;C00006;1.000_noMatch;C00092;0.000
23	R00835	1.1.1.49	r	6va0	1.1.1.49	1	2	0.75		NAP;C00006;1.000_noMatch;C00092;0.000
23	R00835	1.1.1.49	r	6va7	1.1.1.49	1	2	0.75		NAP;C00006;1.000_noMatch;C00092;0.000
23	R00835	1.1.1.49	r	6va8	1.1.1.49	1	2	0.75		NAP;C00006;1.000_noMatch;C00092;0.000
23	R00835	1.1.1.49	r	6va9	1.1.1.49	1	2	0.75		NAP;C00006;1.000_noMatch;C00092;0.000
23	R00835	1.1.1.49	r	6vaq	1.1.1.49	1	2	0.75		NAP;C00006;1.000_noMatch;C00092;0.000
53	R00835	1.1.1.363	r	1h94	1.1.1.363	1	4	0.69		NAD;C00006;0.917_noMatch;C00092;0.000
1	R01397	2.1.3.2	p	1r0c	2.1.3.2	1	1	1.00		NCD;C00438;1.000_PO4;C00009;1.000
1	R01397	2.1.3.2	r	6jl4	2.1.3.2	1	1	1.00		CP;C00169;1.000_ASP;C00049;1.000
3	R01397	2.1.3.2	r	2hse	2.1.3.2	1	1	0.89		ASP;C00049;1.000_PCT;C00169;0.778
4	R01397	2.1.3.2	r	6jl5	2.1.3.2	1	1	0.82		ASP;C00049;1.000_PO4;C00169;0.625
4	R01397	2.1.3.2	r	6jl6	2.1.3.2	1	1	0.82		ASP;C00049;1.000_PO4;C00169;0.625
6	R01397	2.1.3.2	p	6hfr	2.1.3.2	1	1	0.78		NCD;C00438;1.000_FMT;C00009;0.333
6	R01397	2.1.3.2	p	6hfs	2.1.3.2	1	1	0.78		NCD;C00438;1.000_FMT;C00009;0.333
6	R01397	2.1.3.2	p	6hfu	2.1.3.2	1	1	0.78		NCD;C00438;1.000_FMT;C00009;0.333
9	R01397	2.1.3.2	p	1r0b	2.1.3.2	1	1	0.75		PO4;C00009;1.000_FLC;C00438;0.667
9	R01397	2.1.3.2	r	2air	2.1.3.2	1	1	0.75		CP;C00169;1.000_AL0;C00049;0.583
11	R01397	2.1.3.2	p	4bjh	2.1.3.2	1	1	0.73		PO4;C00009;1.000_PAL;C00438;0.647
11	R01397	2.1.3.2	p	3r7l	2.1.3.2	1	1	0.73		PO4;C00009;1.000_PAL;C00438;0.647
13	R01397	2.1.3.2	r	6jkr	2.1.3.2	1	1	0.63		CP;C00169;1.000_GOL;C00049;0.364
14	R01397	2.1.3.2	r	1at1	2.1.3.2	1	1	0.60		PCT;C00169;0.778_MLI;C00049;0.455
14	R01397	2.1.3.2	r	1tug	2.1.3.2	1	1	0.60		PCT;C00169;0.778_MLI;C00049;0.455
1	R04208	6.3.3.1	r	2qk4	6.3.3.1	1	1	0.67		ATP;C00002;1.000_SO4;C04640;0.190
1	R01773	1.1.1.3	r	1ebu	1.1.1.3	1	2	0.98		HSE;C00263;1.000_NDA;C00003;0.977
2	R01773	1.1.1.3	r	4xb2	1.1.1.3	1	2	0.93		HSE;C00263;1.000_NDP;C00003;0.917
2	R01773	1.1.1.3	r	6a0s	1.1.1.3	1	2	0.93		HSE;C00263;1.000_NDP;C00003;0.917
2	R01773	1.1.1.3	r	6a0t	1.1.1.3	1	2	0.93		HSE;C00263;1.000_NAP;C00003;0.917
2	R01773	1.1.1.3	r	6a0u	1.1.1.3	1	2	0.93		HSE;C00263;1.000_NAP;C00003;0.917
10	R01773	1.1.1.3	r	3jsa	1.1.1.3	1	2	0.84		NAD;C00003;1.000_SO4;C00263;0.182
12	R01773	1.1.1.3	r	4xb1	1.1.1.3	1	2	0.83		NDP;C00003;0.917_MPD;C00263;0.455
13	R01773	1.1.1.3	r	1ebf	1.1.1.3	1	2	0.83		NAD;C00003;1.000_NA;C00263;0.000
16	R01773	1.1.1.3	r	3ing	1.1.1.3	1	2	0.82		NDP;C00003;0.917_EDO;C00263;0.333
19	R01773	1.1.1.3	r	5x9d	1.1.1.3	1	2	0.82		80F;C00003;0.863_TLA;C00263;0.636
21	R01773	1.1.1.3	r	6dzs	1.1.1.3	1	2	0.79		NAP;C00003;0.917_noMatch;C00263;0.000
35	R01773	1.1.1.3	r	1q7g	1.1.1.3	1	2	0.70		NHO;C00003;0.815_NA;C00263;0.000
36	R01773	1.1.1.3	r	7jh4	1.-.-.-	1919	4444	0.65		NAD;C00003;1.000_FNR;C00263;0.182
1	R04383	5.3.1.17	r	4q0s	5.3.1.-	32	47	0.69		RB0;C04053;0.692
1	R11333	5.3.1.34	r	5h1w	5.3.1.-	32	47	0.67		LER;C03604;0.667
6	R12665	5.3.1.36	r	5b7y	5.3.1.-	32	47	0.64		MPD;C01488;0.636
6	R12665	5.3.1.36	r	5b7z	5.3.1.-	32	47	0.64		MPD;C01488;0.636
6	R12665	5.3.1.36	r	3vyl	5.3.1.-	32	47	0.64		MPD;C01488;0.636
9	R12665	5.3.1.36	r	5gtf	5.3.-.-	71	113	0.60		GOL;C01488;0.600
9	R12665	5.3.1.36	r	6wi7	5.-.-.-	288	427	0.60		GOL;C01488;0.600
7	R11721	5.3.1.35	r	1k77	5.3.1.35	1	2	0.67		GOL;C21618;0.667
10	R11721	5.3.1.35	r	3sgw	5.3.1.-	32	47	0.60		MLA;C21618;0.600
1	R03163	5.3.1.25	p	1fui	5.3.1.25	1	1	1.00		FOC;C01721;1.000
1	R03163	5.3.1.25	p	4c21	5.3.1.25	1	1	1.00		FOC;C01721;1.000
1	R03163	5.3.1.25	r	4c22	5.3.1.25	1	1	1.00		FUC;C01019;1.000
1	R03163	5.3.1.25	p	3a9t	5.3.1.25	1	1	1.00		FOC;C01721;1.000
1	R10555	5.3.1.29	p	5yfj	5.3.1.29	1	1	1.00		RUB;C01182;1.000
1	R10555	5.3.1.29	r	5yfs	5.3.1.29	1	1	1.00		RI2;C01151;1.000
1	R10555	5.3.1.29	r	5yft	5.3.1.29	1	1	1.00		RI2;C01151;1.000
1	R10555	5.3.1.29	p	5yfu	5.3.1.29	1	1	1.00		RUB;C01182;1.000
1	R10555	5.3.1.29	r	5yfv	5.3.1.29	1	1	1.00		RI2;C01151;1.000
1	R10555	5.3.1.29	r	5yfw	5.3.1.29	1	1	1.00		RI2;C01151;1.000
1	R10555	5.3.1.29	r	5yfx	5.3.1.29	1	1	1.00		RI2;C01151;1.000
1	R10555	5.3.1.29	p	5yg5	5.3.1.29	1	1	1.00		RUB;C01182;1.000
1	R10555	5.3.1.29	r	5yg6	5.3.1.29	1	1	1.00		RI2;C01151;1.000
1	R10555	5.3.1.29	r	5yg7	5.3.1.29	1	1	1.00		RI2;C01151;1.000
1	R10555	5.3.1.29	p	5yg8	5.3.1.29	1	1	1.00		RUB;C01182;1.000
1	R10555	5.3.1.29	r	5yg9	5.3.1.29	1	1	1.00		RI2;C01151;1.000
1	R10555	5.3.1.29	r	5yga	5.3.1.29	1	1	1.00		RI2;C01151;1.000
1	R10555	5.3.1.29	p	3a9c	5.3.1.29	1	1	1.00		RUB;C01182;1.000
1	R10555	5.3.1.29	r	3vm6	5.3.1.29	1	1	1.00		RI2;C01151;1.000
1	R10765	5.3.1.31	p	7ag4	5.3.1.31	1	1	1.00		RB8;C20830;1.000
2	R10765	5.3.1.31	r	2zbl	5.3.1.31	1	1	0.69		BMA;C20829;0.688
1	R01015	5.3.1.1	r	5css	5.3.1.1	1	1	1.00		G3P;C00118;1.000
1	R01015	5.3.1.1	r	4ymz	5.3.1.1	1	1	1.00		13P;C00118;1.000
1	R01015	5.3.1.1	r	1m7p	5.3.1.1	1	1	1.00		G3H;C00118;1.000
1	R01015	5.3.1.1	r	1ney	5.3.1.1	1	1	1.00		13P;C00118;1.000
1	R01015	5.3.1.1	r	1nf0	5.3.1.1	1	1	1.00		13P;C00118;1.000
1	R01015	5.3.1.1	r	6tim	5.3.1.1	1	1	1.00		G3P;C00118;1.000
1	R01015	5.3.1.1	r	3uwu	5.3.1.1	1	1	1.00		G3P;C00118;1.000
1	R01015	5.3.1.1	r	5ujw	5.3.1.1	1	1	1.00		13P;C00118;1.000
1	R01015	5.3.1.1	r	2y61	5.3.1.1	1	1	1.00		G3P;C00118;1.000
1	R01015	5.3.1.1	r	2y62	5.3.1.1	1	1	1.00		G3P;C00118;1.000
11	R01015	5.3.1.1	r	1iih	5.3.1.1	1	1	0.91		3PG;C00118;0.909
11	R01015	5.3.1.1	r	1m7o	5.3.1.1	1	1	0.91		3PG;C00118;0.909
11	R01015	5.3.1.1	r	1vpe	5.3.1.1	1	1	0.91		3PG;C00118;0.909
11	R01015	5.3.1.1	r	3uww	5.3.1.1	1	1	0.91		3PG;C00118;0.909
11	R01015	5.3.1.1	r	2vfe	5.3.1.1	1	1	0.91		3PG;C00118;0.909
11	R01015	5.3.1.1	r	2vfg	5.3.1.1	1	1	0.91		3PG;C00118;0.909
11	R01015	5.3.1.1	r	2vfh	5.3.1.1	1	1	0.91		3PG;C00118;0.909
11	R01015	5.3.1.1	r	2vfi	5.3.1.1	1	1	0.91		3PG;C00118;0.909
19	R01015	5.3.1.1	r	7tim	5.3.1.1	1	1	0.82		PGH;C00118;0.818
19	R01015	5.3.1.1	r	1tpb	5.3.1.1	1	1	0.82		PGH;C00118;0.818
19	R01015	5.3.1.1	r	1tpc	5.3.1.1	1	1	0.82		PGH;C00118;0.818
19	R01015	5.3.1.1	r	1tph	5.3.1.1	1	1	0.82		PGH;C00118;0.818
19	R01015	5.3.1.1	r	1tpu	5.3.1.1	1	1	0.82		PGH;C00118;0.818
19	R01015	5.3.1.1	r	1tpv	5.3.1.1	1	1	0.82		PGH;C00118;0.818
19	R01015	5.3.1.1	r	1tpw	5.3.1.1	1	1	0.82		PGH;C00118;0.818
19	R01015	5.3.1.1	r	1trd	5.3.1.1	1	1	0.82		PGH;C00118;0.818
19	R01015	5.3.1.1	r	1ttj	5.3.1.1	1	1	0.82		PGH;C00118;0.818
19	R01015	5.3.1.1	r	3tao	5.3.1.1	1	1	0.82		PGH;C00118;0.818
19	R01015	5.3.1.1	r	2y63	5.3.1.1	1	1	0.82		BBR;C00118;0.818
19	R01015	5.3.1.1	r	2vem	5.3.1.1	1	1	0.82		BBR;C00118;0.818
19	R01015	5.3.1.1	r	2vxn	5.3.1.1	1	1	0.82		PGH;C00118;0.818
19	R01015	5.3.1.1	r	3ypi	5.3.1.1	1	1	0.82		PGH;C00118;0.818
33	R01015	5.3.1.1	r	1amk	5.3.1.1	1	1	0.73		PGA;C00118;0.727
33	R01015	5.3.1.1	r	1btm	5.3.1.1	1	1	0.73		PGA;C00118;0.727
33	R01015	5.3.1.1	r	5i3h	5.3.1.1	1	1	0.73		PGA;C00118;0.727
33	R01015	5.3.1.1	r	5i3i	5.3.1.1	1	1	0.73		PGA;C00118;0.727
33	R01015	5.3.1.1	r	5i3k	5.3.1.1	1	1	0.73		PGA;C00118;0.727
33	R01015	5.3.1.1	r	6bve	5.3.1.1	1	1	0.73		PGA;C00118;0.727
33	R01015	5.3.1.1	r	1kv5	5.3.1.1	1	1	0.73		PGA;C00118;0.727
33	R01015	5.3.1.1	r	4bi6	5.3.1.1	1	1	0.73		PGA;C00118;0.727
33	R01015	5.3.1.1	r	4bi7	5.3.1.1	1	1	0.73		PGA;C00118;0.727
33	R01015	5.3.1.1	r	6oog	5.3.1.1	1	1	0.73		PGA;C00118;0.727
33	R01015	5.3.1.1	r	6ooi	5.3.1.1	1	1	0.73		PGA;C00118;0.727
33	R01015	5.3.1.1	r	1ssg	5.3.1.1	1	1	0.73		PGA;C00118;0.727
33	R01015	5.3.1.1	r	1su5	5.3.1.1	1	1	0.73		PGA;C00118;0.727
33	R01015	5.3.1.1	r	1sw0	5.3.1.1	1	1	0.73		PGA;C00118;0.727
33	R01015	5.3.1.1	r	1sw3	5.3.1.1	1	1	0.73		PGA;C00118;0.727
33	R01015	5.3.1.1	r	1sw7	5.3.1.1	1	1	0.73		PGA;C00118;0.727
33	R01015	5.3.1.1	r	5gv4	5.3.1.1	1	1	0.73		PGA;C00118;0.727
33	R01015	5.3.1.1	r	5gzp	5.3.1.1	1	1	0.73		PGA;C00118;0.727
33	R01015	5.3.1.1	r	5eyw	5.3.1.1	1	1	0.73		PGA;C00118;0.727
33	R01015	5.3.1.1	r	4ff7	5.3.1.1	1	1	0.73		PGA;C00118;0.727
33	R01015	5.3.1.1	r	1aw1	5.3.1.1	1	1	0.73		PGA;C00118;0.727
33	R01015	5.3.1.1	r	1ml1	5.3.1.1	1	1	0.73		PGA;C00118;0.727
33	R01015	5.3.1.1	r	1n55	5.3.1.1	1	1	0.73		PGA;C00118;0.727
33	R01015	5.3.1.1	r	1lyx	5.3.1.1	1	1	0.73		PGA;C00118;0.727
33	R01015	5.3.1.1	r	1lzo	5.3.1.1	1	1	0.73		PGA;C00118;0.727
33	R01015	5.3.1.1	r	1tti	5.3.1.1	1	1	0.73		PGA;C00118;0.727
33	R01015	5.3.1.1	r	2btm	5.3.1.1	1	1	0.73		PGA;C00118;0.727
33	R01015	5.3.1.1	r	1qds	5.3.1.1	1	1	0.73		PGA;C00118;0.727
33	R01015	5.3.1.1	r	3pvf	5.3.1.1	1	1	0.73		PGA;C00118;0.727
33	R01015	5.3.1.1	r	2v2c	5.3.1.1	1	1	0.73		PGA;C00118;0.727
33	R01015	5.3.1.1	r	2v2h	5.3.1.1	1	1	0.73		PGA;C00118;0.727
33	R01015	5.3.1.1	r	2j27	5.3.1.1	1	1	0.73		PGA;C00118;0.727
33	R01015	5.3.1.1	r	2vel	5.3.1.1	1	1	0.73		PGA;C00118;0.727
33	R01015	5.3.1.1	r	2ypi	5.3.1.1	1	1	0.73		PGA;C00118;0.727
33	R01015	5.3.1.1	r	6up5	5.3.1.1	1	1	0.73		PGA;C00118;0.727
33	R01015	5.3.1.1	r	6upf	5.3.1.1	1	1	0.73		PGA;C00118;0.727
69	R01015	5.3.1.1	r	4owg	5.3.1.1	1	1	0.67		PEP;C00118;0.667
69	R01015	5.3.1.1	r	1if2	5.3.1.1	1	1	0.67		129;C00118;0.667
69	R01015	5.3.1.1	r	3uwz	5.3.1.1	1	1	0.67		G2H;C00118;0.667
69	R01015	5.3.1.1	r	1woa	5.3.1.1	1	1	0.67		G2H;C00118;0.667
73	R01015	5.3.1.1	r	1o5x	5.3.1.1	1	1	0.61		2PG;C00118;0.615
73	R01015	5.3.1.1	r	1tsi	5.3.1.1	1	1	0.61		4PB;C00118;0.615
73	R01015	5.3.1.1	r	3uwv	5.3.1.1	1	1	0.61		2PG;C00118;0.615
73	R01015	5.3.1.1	r	4tim	5.3.1.1	1	1	0.61		2PG;C00118;0.615
77	R01015	5.3.1.1	r	4hhp	5.3.1.1	1	1	0.60		GOL;C00118;0.600
77	R01015	5.3.1.1	r	5cg7	5.3.1.1	1	1	0.60		GOL;C00118;0.600
77	R01015	5.3.1.1	r	5csr	5.3.1.1	1	1	0.60		GOL;C00118;0.600
77	R01015	5.3.1.1	r	4y90	5.3.1.1	1	1	0.60		GOL;C00118;0.600
77	R01015	5.3.1.1	r	3pf3	5.3.1.1	1	1	0.60		GOL;C00118;0.600
77	R01015	5.3.1.1	r	3gvg	5.3.1.1	1	1	0.60		GOL;C00118;0.600
77	R01015	5.3.1.1	r	6nxr	5.3.1.1	1	1	0.60		GOL;C00118;0.600
1	R00772	5.3.1.8	p	3h1y	5.3.1.8	1	2	1.00		F6P;C00085;1.000
2	R00772	5.3.1.8	p	1zx5	5.3.1.8	1	2	0.75		LFR;C00085;0.750
1	R01056	5.3.1.6	r	1o8b	5.3.1.6	1	2	1.00		ABF;C00117;1.000
1	R01056	5.3.1.6	p	1uj5	5.3.1.6	1	2	1.00		5RP;C00199;1.000
1	R01056	5.3.1.6	p	1uj6	5.3.1.6	1	2	1.00		A5P;C00199;1.000
1	R01056	5.3.1.6	p	3k7s	5.3.1.6	1	2	1.00		R52;C00199;1.000
1	R01056	5.3.1.6	p	6mc0	5.3.1.6	1	2	1.00		5RP;C00199;1.000
1	R01056	5.3.1.6	p	4m8l	5.3.1.6	1	2	1.00		5RP;C00199;1.000
1	R01056	5.3.1.6	p	3hee	5.3.1.6	1	2	1.00		R5P;C00199;1.000
1	R01056	5.3.1.6	p	3hhe	5.3.1.6	1	2	1.00		5RP;C00199;1.000
1	R01056	5.3.1.6	p	3uw1	5.3.1.6	1	2	1.00		R5P;C00199;1.000
1	R01056	5.3.1.6	p	6mu0	5.3.1.6	1	2	1.00		5RP;C00199;1.000
1	R01056	5.3.1.6	r	3env	5.3.1.6	1	2	1.00		ABF;C00117;1.000
1	R01056	5.3.1.6	p	3enw	5.3.1.6	1	2	1.00		5RP;C00199;1.000
1	R01056	5.3.1.6	p	2vvp	5.3.1.6	1	2	1.00		5RP;C00199;1.000
14	R01056	5.3.1.6	p	2vvq	5.3.1.6	1	2	0.93		R10;C00199;0.933
15	R01056	5.3.1.6	p	3k8c	5.3.1.6	1	2	0.87		RES;C00199;0.867
15	R01056	5.3.1.6	p	2bes	5.3.1.6	1	2	0.87		RES;C00199;0.867
17	R01056	5.3.1.6	p	2bet	5.3.1.6	1	2	0.80		DEZ;C00199;0.800
17	R01056	5.3.1.6	p	1lk7	5.3.1.6	1	2	0.80		DER;C00199;0.800
19	R01056	5.3.1.6	p	3ph3	5.3.1.6	1	2	0.71		RB5;C00199;0.714
25	R01056	5.3.1.6	p	3ph4	5.3.1.6	1	2	0.62		AOS;C00199;0.625
1	R09030	5.3.1.6	r	2vvo	5.3.1.6	1	2	1.00		A6P;C02962;1.000
1	R03509	5.3.1.24	p	1lbm	5.3.1.24	1	1	1.00		137;C01302;1.000
1	R03509	5.3.1.24	p	2y85	5.3.1.24	1	1	1.00		137;C01302;1.000
1	R04420	5.3.1.23	p	2yvk	5.3.1.23	1	1	1.00		MRU;C04582;1.000
1	R00771	5.3.1.9	p	1t10	5.3.1.9	1	4	1.00		F6P;C00085;1.000
1	R00771	5.3.1.9	r	6bzc	5.3.1.9	1	4	1.00		G6P;C00092;1.000
1	R00771	5.3.1.9	p	3m5p	5.3.1.9	1	4	1.00		F6P;C00085;1.000
1	R00771	5.3.1.9	r	1u0f	5.3.1.9	1	4	1.00		G6P;C00092;1.000
1	R00771	5.3.1.9	p	3pr3	5.3.1.9	1	4	1.00		F6P;C00085;1.000
1	R00771	5.3.1.9	p	2cxs	5.3.1.9	1	4	1.00		F6P;C00085;1.000
1	R00771	5.3.1.9	p	2cxt	5.3.1.9	1	4	1.00		F6P;C00085;1.000
1	R00771	5.3.1.9	r	2gc3	5.3.1.9	1	4	1.00		M6P;C00092;1.000
1	R00771	5.3.1.9	r	4qfh	5.3.1.9	1	4	1.00		G6P;C00092;1.000
12	R00771	5.3.1.9	p	3q88	5.3.1.9	1	4	0.70		RI2;C00085;0.700
1	R02739	5.1.3.15	r	2cir	5.1.3.15	1	1	1.00		BG6;C00668;1.000
1	R01394	5.3.1.22	r	3ngf	5.3.1.22	1	1	0.86		GOL;C00168;0.857
1	R05645	5.3.1.28	p	1x92	5.3.1.28	1	3	1.00		M7P;C07836;1.000
1	R05645	5.3.1.28	r	5ltz	5.3.1.28	1	3	1.00		I22;C05382;1.000
1	R05645	5.3.1.28	p	5lu5	5.3.1.28	1	3	1.00		M7P;C07836;1.000
1	R05645	5.3.1.28	r	5lu6	5.3.1.28	1	3	1.00		I22;C05382;1.000
1	R05645	5.3.1.28	p	5lu7	5.3.1.28	1	3	1.00		M7P;C07836;1.000
1	R05645	5.3.1.28	r	2i22	5.3.1.28	1	3	1.00		I22;C05382;1.000
1	R02437	5.3.1.14	p	1de5	5.3.1.14	1	1	1.00		RNT;C00861;1.000
1	R02437	5.3.1.14	p	1de6	5.3.1.14	1	1	1.00		RNS;C00861;1.000
1	R02437	5.3.1.14	p	3m0h	5.3.1.14	1	1	1.00		RNS;C00861;1.000
1	R02437	5.3.1.14	p	3m0v	5.3.1.14	1	1	1.00		RNS;C00861;1.000
1	R02437	5.3.1.14	p	3m0y	5.3.1.14	1	1	1.00		RNS;C00861;1.000
1	R02437	5.3.1.14	p	3itt	5.3.1.14	1	1	1.00		RNS;C00861;1.000
1	R02437	5.3.1.14	p	2i56	5.3.1.14	1	1	1.00		RNS;C00861;1.000
1	R02437	5.3.1.14	r	4gji	5.3.1.14	1	1	1.00		RM4;C00507;1.000
9	R02437	5.3.1.14	p	3m0l	5.3.1.14	1	1	0.92		PSJ;C00861;0.917
9	R02437	5.3.1.14	p	3m0m	5.3.1.14	1	1	0.92		AOS;C00861;0.917
9	R02437	5.3.1.14	p	3m0x	5.3.1.14	1	1	0.92		PSJ;C00861;0.917
9	R02437	5.3.1.14	p	3itv	5.3.1.14	1	1	0.92		PSJ;C00861;0.917
9	R02437	5.3.1.14	p	2i57	5.3.1.14	1	1	0.92		AOS;C00861;0.917
9	R02437	5.3.1.14	r	4gjj	5.3.1.14	1	1	0.92		AFD;C00507;0.917
1	R05991	2.4.1.155	p	6n1x	2.4.1.-	332	771	1.00		UDP;C00015;1.000_noMatch;G00021;0.000
1	R10141	2.6.1.98	p	3nub	2.6.1.98	1	1	0.68		UD0;C20359;0.727_GOL;C00026;0.455
2	R10141	2.6.1.98	p	3nyt	2.6.1.98	1	1	0.61		ULP;C20359;0.727_NA;C00026;0.000
1	R10779	2.7.1.185	p	4rkz	2.7.1.185	1	1	1.00		ADP;C00008;1.000_3S4;C20847;1.000
1	R07773	2.1.1.195	r	6ix9	2.1.1.-	288	535	0.42		SAM;C00019;1.000_B0O;C16243;0.203
1	R04692	2.1.1.115	p	6gkv	2.1.1.115	1	5	0.82		SAH;C00021;1.000_F2W;C05176;0.609
2	R04692	2.1.1.115	r	6gky	2.1.1.115	1	5	0.78		SAH;C00019;0.963_F2Z;C06161;0.565
3	R04692	2.1.1.115	r	5tuy	2.1.1.-	288	535	0.75		SAM;C00019;1.000_7L6;C06161;0.531
3	R04692	2.1.1.115	r	5tuz	2.1.1.-	288	535	0.75		SAM;C00019;1.000_7L6;C06161;0.531
5	R04692	2.1.1.115	r	5ttf	2.1.1.-	288	535	0.73		SAM;C00019;1.000_7KZ;C06161;0.515
5	R04692	2.1.1.115	r	5ttg	2.1.1.-	288	535	0.73		SAM;C00019;1.000_7KZ;C06161;0.515
1	R00856	2.7.7.39	p	1n1d	2.7.7.39	1	1	0.85		C2G;C00513;1.000_SO4;C00013;0.400
2	R00856	2.7.7.39	r	1coz	2.7.7.39	1	1	0.74		CTP;C00063;1.000_noMatch;C00093;0.000
1	R00355	2.6.1.1	p	6u78	2.6.1.1	1	8	0.75		GLU;C00025;1.000_GOL;C00036;0.500
2	R00355	2.6.1.1	r	5hxx	2.6.1.1	1	8	0.67		AKG;C00026;1.000_GOL;C00049;0.364
3	R00355	2.6.1.1	r	4r5z	2.6.1.-	111	196	0.65		SIN;C00049;0.889_GOL;C00026;0.455
4	R00355	2.6.1.1	r	3pdb	2.6.1.1	1	8	0.62		OAA;C00049;0.800_GOL;C00026;0.455
5	R00355	2.6.1.1	r	4w5k	2.6.1.1	1	8	0.60		MLT;C00049;0.800_EDO;C00026;0.400
1	R00694	2.6.1.1	r	1aib	2.6.1.1	1	8	0.60		AKG;C00026;1.000_PMP;C00079;0.400
1	R00694	2.6.1.1	p	5wml	2.6.1.1	1	8	0.60		GLU;C00025;1.000_PMP;C00166;0.400
3	R00895	2.6.1.1	p	5iwq	2.6.1.1	1	8	0.64		FLC;C00025;0.643_GOL;C00957;0.625
1	R01956	2.6.1.7	r	3e2z	2.6.1.7	1	3	0.77		KYN;C00328;1.000_GOL;C00026;0.455
1	R01956	2.6.1.7	r	3pd6	2.6.1.7	1	3	0.77		KYN;C00328;1.000_GOL;C00026;0.455
1	R01956	2.6.1.7	r	2r2n	2.6.1.7	1	3	0.77		KYN;C00328;1.000_GOL;C00026;0.455
1	R00192	3.3.1.1	r	5utu	3.3.1.1	1	2	0.87		SAH;C00021;1.000_SO4;C00001;0.200
2	R00192	3.3.1.1	p	6uk3	3.3.1.1	1	2	0.86		ADN;C00212;1.000_OXM;C00155;0.556
3	R00192	3.3.1.1	p	4lvc	3.3.1.1	1	2	0.85		ADN;C00212;1.000_ACT;C00155;0.500
3	R00192	3.3.1.1	p	5m5k	3.3.1.1	1	2	0.85		ADN;C00212;1.000_ACT;C00155;0.500
5	R00192	3.3.1.1	p	5m67	3.3.1.1	1	2	0.81		3D1;C00212;0.947_ACT;C00155;0.500
6	R00192	3.3.1.1	p	3ond	3.3.1.1	1	2	0.80		ADN;C00212;1.000_TRS;C00155;0.455
6	R00192	3.3.1.1	p	5tow	3.3.1.1	1	2	0.80		ADN;C00212;1.000_MPD;C00155;0.455
6	R00192	3.3.1.1	p	6aph	3.3.1.1	1	2	0.80		ADN;C00212;1.000_MPD;C00155;0.455
9	R00192	3.3.1.1	p	3h9u	3.3.1.1	1	2	0.79		ADN;C00212;1.000_GOL;C00155;0.400
9	R00192	3.3.1.1	p	6f3m	3.3.1.1	1	2	0.79		ADN;C00212;1.000_GOL;C00155;0.400
9	R00192	3.3.1.1	p	6f3n	3.3.1.1	1	2	0.79		ADN;C00212;1.000_GOL;C00155;0.400
13	R00192	3.3.1.1	p	3onf	3.3.1.1	1	2	0.77		3AD;C00212;0.947_TRS;C00155;0.455
13	R00192	3.3.1.1	p	5m66	3.3.1.1	1	2	0.77		ADN;C00212;1.000_PEG;C00155;0.364
13	R00192	3.3.1.1	p	6exi	3.3.1.1	1	2	0.77		ADN;C00212;1.000_PEG;C00155;0.364
16	R00192	3.3.1.1	p	5jxw	3.3.1.1	1	2	0.74		6OS;C00212;0.900_TRS;C00155;0.455
17	R00192	3.3.1.1	p	5tj9	3.3.1.1	1	2	0.73		7CY;C00212;0.900_GOL;C00155;0.400
18	R00192	3.3.1.1	p	1li4	3.3.1.1	1	2	0.72		NOC;C00212;0.900_IPA;C00155;0.333
19	R00192	3.3.1.1	p	5hm8	3.3.1.1	1	2	0.70		ADN;C00212;1.000_SO4;C00155;0.182
21	R00192	3.3.1.1	p	6f3p	3.3.1.1	1	2	0.67		3AD;C00212;0.947_PO4;C00155;0.182
1	R09943	2.4.1.281	p	5ayc	2.4.1.281	1	1	0.86		BMA;C00031;1.000_BGC;C00636;0.750
1	R09943	2.4.1.281	p	1s4n	2.4.1.-	332	771	0.86		MAN;C00031;1.000_BMA;C00636;0.750
1	R09943	2.4.1.281	p	1s4o	2.4.1.-	332	771	0.86		MAN;C00031;1.000_BMA;C00636;0.750
1	R09943	2.4.1.281	p	1s4p	2.4.1.-	332	771	0.86		MAN;C00031;1.000_BMA;C00636;0.750
1	R09943	2.4.1.281	p	3was	2.4.1.281	1	1	0.86		BGC;C00031;1.000_BMA;C00636;0.750
1	R09943	2.4.1.281	p	3wat	2.4.1.281	1	1	0.86		BGC;C00031;1.000_BMA;C00636;0.750
1	R10811	2.4.1.319	r	5ayd	2.4.1.319	1	1	1.00		PO4;C00009;1.000_noMatch;C17207;0.000
1	R10811	2.4.1.319	r	5aye	2.4.1.319	1	1	1.00		PO4;C00009;1.000_noMatch;C17207;0.000
1	R02106	1.7.3.3	p	4d17	1.7.3.3	1	2	0.94		OXY;C00027;1.000_IUP;C11821;0.929
1	R02106	1.7.3.3	p	4d19	1.7.3.3	1	2	0.94		OXY;C00027;1.000_IUP;C11821;0.929
3	R02106	1.7.3.3	p	4cw3	1.7.3.3	1	2	0.88		OXY;C00027;1.000_XDS;C11821;0.867
3	R02106	1.7.3.3	p	4cw6	1.7.3.3	1	2	0.88		OXY;C00027;1.000_XDS;C11821;0.867
5	R02106	1.7.3.3	r	2yzb	1.7.3.3	1	2	0.80		URC;C00366;1.000_noMatch;C00001;0.000_noMatch;C00007;0.000
6	R02106	1.7.3.3	p	4n9m	1.7.3.3	1	2	0.77		8HX;C11821;0.923_DOD;C00027;0.250
7	R02106	1.7.3.3	p	4op6	1.7.3.3	1	2	0.75		OXY;C00027;1.000_AZA;C11821;0.714
7	R02106	1.7.3.3	p	7cmn	1.7.3.3	1	2	0.75		OXY;C00027;1.000_AZA;C11821;0.714
7	R02106	1.7.3.3	p	7cmq	1.7.3.3	1	2	0.75		OXY;C00027;1.000_AZA;C11821;0.714
7	R02106	1.7.3.3	p	7cuc	1.7.3.3	1	2	0.75		OXY;C00027;1.000_AZA;C11821;0.714
7	R02106	1.7.3.3	p	7cuf	1.7.3.3	1	2	0.75		OXY;C00027;1.000_AZA;C11821;0.714
7	R02106	1.7.3.3	p	7cug	1.7.3.3	1	2	0.75		OXY;C00027;1.000_AZA;C11821;0.714
7	R02106	1.7.3.3	p	5z27	1.7.3.3	1	2	0.75		OXY;C00027;1.000_AZA;C11821;0.714
7	R02106	1.7.3.3	p	5z2b	1.7.3.3	1	2	0.75		OXY;C00027;1.000_AZA;C11821;0.714
7	R02106	1.7.3.3	r	3obp	1.7.3.3	1	2	0.75		URC;C00366;1.000_NA;C00001;0.000_noMatch;C00007;0.000
7	R02106	1.7.3.3	p	3cks	1.7.3.3	1	2	0.75		OXY;C00027;1.000_AZA;C11821;0.714
7	R02106	1.7.3.3	p	5y2p	1.7.3.3	1	2	0.75		OXY;C00027;1.000_AZA;C11821;0.714
7	R02106	1.7.3.3	p	5y52	1.7.3.3	1	2	0.75		OXY;C00027;1.000_AZA;C11821;0.714
7	R02106	1.7.3.3	p	5yj2	1.7.3.3	1	2	0.75		OXY;C00027;1.000_AZA;C11821;0.714
7	R02106	1.7.3.3	p	5yja	1.7.3.3	1	2	0.75		OXY;C00027;1.000_AZA;C11821;0.714
7	R02106	1.7.3.3	p	2zka	1.7.3.3	1	2	0.75		OXY;C00027;1.000_AZA;C11821;0.714
7	R02106	1.7.3.3	p	2zkb	1.7.3.3	1	2	0.75		OXY;C00027;1.000_AZA;C11821;0.714
7	R02106	1.7.3.3	p	5frc	1.7.3.3	1	2	0.75		OXY;C00027;1.000_AZA;C11821;0.714
24	R02106	1.7.3.3	p	3bjp	1.7.3.3	1	2	0.71		URC;C11821;0.923_CYN;C00027;0.000
25	R02106	1.7.3.3	p	4pr8	1.7.3.3	1	2	0.67		URC;C11821;0.923_AZI;C00027;0.000
26	R02106	1.7.3.3	p	5ayj	1.7.3.3	1	2	0.65		MUA;C11821;0.857_SO4;C00027;0.167
26	R02106	1.7.3.3	p	4n9s	1.7.3.3	1	2	0.65		8HX;C11821;0.923_GOL;C00027;0.143
28	R02106	1.7.3.3	p	3lbg	1.7.3.3	1	2	0.63		8TX;C11821;0.786_EDO;C00027;0.200
29	R02106	1.7.3.3	r	1xt4	1.7.3.3	1	2	0.62		GUN;C00366;0.769_noMatch;C00007;0.000_noMatch;C00001;0.000
29	R02106	1.7.3.3	r	1xy3	1.7.3.3	1	2	0.62		GUN;C00366;0.769_noMatch;C00007;0.000_noMatch;C00001;0.000
29	R02106	1.7.3.3	r	2yzd	1.7.3.3	1	2	0.62		AZA;C00366;0.769_noMatch;C00001;0.000_noMatch;C00007;0.000
32	R02106	1.7.3.3	p	4n3m	1.7.3.3	1	2	0.61		AZA;C11821;0.714_DOD;C00027;0.250
32	R02106	1.7.3.3	p	4n9v	1.7.3.3	1	2	0.61		AZA;C11821;0.714_DOD;C00027;0.250
32	R02106	1.7.3.3	p	3pk3	1.7.3.3	1	2	0.61		AZA;C11821;0.714_N2O;C00027;0.250
32	R02106	1.7.3.3	p	3pks	1.7.3.3	1	2	0.61		AZA;C11821;0.714_N2O;C00027;0.250
32	R02106	1.7.3.3	p	3pkt	1.7.3.3	1	2	0.61		AZA;C11821;0.714_N2O;C00027;0.250
32	R02106	1.7.3.3	p	3pku	1.7.3.3	1	2	0.61		AZA;C11821;0.714_N2O;C00027;0.250
32	R02106	1.7.3.3	p	3ple	1.7.3.3	1	2	0.61		AZA;C11821;0.714_N2O;C00027;0.250
32	R02106	1.7.3.3	p	3plg	1.7.3.3	1	2	0.61		AZA;C11821;0.714_N2O;C00027;0.250
32	R02106	1.7.3.3	p	3plh	1.7.3.3	1	2	0.61		AZA;C11821;0.714_N2O;C00027;0.250
32	R02106	1.7.3.3	p	3pli	1.7.3.3	1	2	0.61		AZA;C11821;0.714_N2O;C00027;0.250
32	R02106	1.7.3.3	p	3plj	1.7.3.3	1	2	0.61		AZA;C11821;0.714_N2O;C00027;0.250
32	R02106	1.7.3.3	p	3plm	1.7.3.3	1	2	0.61		AZA;C11821;0.714_N2O;C00027;0.250
32	R02106	1.7.3.3	p	2icq	1.7.3.3	1	2	0.61		AZA;C11821;0.714_N2O;C00027;0.250
45	R02106	1.7.3.3	p	4d13	1.7.3.3	1	2	0.61		IUP;C11821;0.929_MPD;C00027;0.111
1	R06604	4.1.1.97	r	2q37	4.1.1.97	1	1	0.79		3AL;C12248;0.786
1	R06604	4.1.1.97	r	2o73	4.1.1.97	1	1	0.79		2AL;C12248;0.786
1	R01110	1.8.4.1	p	3gx0	1.8.4.-	12	20	0.83		GDS;C00127;1.000_noMatch;C05330;0.000
2	R01110	1.8.4.1	r	4mf5	1.8.4.-	12	20	0.64		GSH;C00051;1.000_FMT;C20788;0.188
1	R02824	1.8.4.2	r	4mf6	1.8.4.-	12	20	1.00		GSH;C00051;1.000_noMatch;C00723;0.000
1	R02409	1.8.4.3	p	7o1o	1.8.-.-	65	99	0.63		CYS;C00097;1.000_PYR;C05824;0.417
1	R02409	1.8.4.3	p	7o1t	1.8.-.-	65	99	0.63		CYS;C00097;1.000_PYR;C05824;0.417
1	R02409	1.8.4.3	p	7o25	1.8.-.-	65	99	0.63		CYS;C00097;1.000_PYR;C05824;0.417
4	R02409	1.8.4.3	p	5fex	1.8.-.-	65	99	0.62		SEC;C00097;0.750_MET;C05824;0.538
3	R04860	1.8.4.3	p	3c8e	1.8.4.-	12	20	0.65		GSH;C00051;1.000_noMatch;C05824;0.000
1	R02472	1.1.1.169	r	5ayv	1.1.1.169	1	1	1.00		KPL;C00522;1.000_NAP;C00006;1.000
1	R02472	1.1.1.169	r	2ofp	1.1.1.169	1	1	1.00		PAF;C00522;1.000_NAP;C00006;1.000
3	R02472	1.1.1.169	r	6k1r	1.1.1.169	1	1	0.93		KPL;C00522;1.000_NAD;C00006;0.917
4	R02472	1.1.1.169	r	3hwr	1.1.1.169	1	1	0.90		NDP;C00006;1.000_MRD;C00522;0.500
4	R02472	1.1.1.169	r	1yjq	1.1.1.169	1	1	0.90		NAP;C00006;1.000_MPD;C00522;0.500
6	R02472	1.1.1.169	r	4ol9	1.1.1.169	1	1	0.90		NAP;C00006;1.000_OXM;C00522;0.455
6	R02472	1.1.1.169	r	5zix	1.1.1.169	1	1	0.90		NAP;C00006;1.000_GOL;C00522;0.455
20	R02472	1.1.1.169	r	5x20	1.1.1.169	1	1	0.83		NAD;C00006;0.917_GOL;C00522;0.455
22	R02472	1.1.1.169	r	5hws	1.1.1.169	1	1	0.83		NAP;C00006;1.000_noMatch;C00522;0.000
22	R02472	1.1.1.169	r	4yca	1.1.1.169	1	1	0.83		NDP;C00006;1.000_noMatch;C00522;0.000
22	R02472	1.1.1.169	r	4s3m	1.1.1.169	1	1	0.83		NAP;C00006;1.000_noMatch;C00522;0.000
39	R02472	1.1.1.169	r	3wfj	1.1.1.169	1	1	0.76		NAD;C00006;0.917_noMatch;C00522;0.000
47	R02472	1.1.1.169	r	1yon	1.1.1.169	1	1	0.66		A2R;C00006;0.796_noMatch;C00522;0.000
1	R00264	1.2.1.3	p	6fku	1.2.1.3	1	22	0.92		NAP;C00005;1.000_PEG;C00026;0.545
2	R00264	1.2.1.3	p	5jry	1.2.1.-	89	219	0.90		NDP;C00005;1.000_GOL;C00026;0.455
4	R00264	1.2.1.3	p	6fzi	1.2.1.-	89	219	0.85		NAD;C00005;0.917_PEG;C00026;0.545
4	R00264	1.2.1.3	p	4pz2	1.2.1.3	1	22	0.85		NAD;C00005;0.917_PEG;C00026;0.545
4	R00264	1.2.1.3	p	6o4c	1.2.1.3	1	22	0.85		NAD;C00005;0.917_PEG;C00026;0.545
8	R00264	1.2.1.3	p	1o01	1.2.1.3	1	22	0.84		NAD;C00005;0.917_CRD;C00026;0.500
9	R00264	1.2.1.26	p	4i3w	1.2.1.-	89	219	0.84		NAD;C00005;0.917_G3H;C00026;0.538
9	R00264	1.2.1.3	p	5jya	1.2.1.-	89	219	0.84		NAD;C00005;0.917_G3H;C00026;0.538
11	R00264	1.2.1.3	r	4f3x	1.2.1.-	89	219	0.83		NAD;C00006;0.917_GOL;C00433;0.500_noMatch;C00001;0.000
11	R00264	1.2.1.26	r	5ld5	1.2.1.-	89	219	0.83		NAD;C00006;0.917_GOL;C00433;0.500_noMatch;C00001;0.000
11	R00264	1.2.1.26	r	5x5u	1.2.1.26	1	1	0.83		NAD;C00006;0.917_GOL;C00433;0.500_noMatch;C00001;0.000
11	R00264	1.2.1.26	p	3b4w	1.2.1.-	89	219	0.83		NAD;C00005;0.917_GOL;C00026;0.455
17	R00264	1.2.1.3	p	1o02	1.2.1.3	1	22	0.83		NAI;C00005;0.917_EDO;C00026;0.400
17	R00264	1.2.1.3	p	1o04	1.2.1.3	1	22	0.83		NAD;C00005;0.917_EDO;C00026;0.400
17	R00264	1.2.1.3	p	3n82	1.2.1.3	1	22	0.83		NAD;C00005;0.917_EDO;C00026;0.400
17	R00264	1.2.1.3	p	2onm	1.2.1.3	1	22	0.83		NAD;C00005;0.917_EDO;C00026;0.400
17	R00264	1.2.1.3	p	2onp	1.2.1.3	1	22	0.83		NAD;C00005;0.917_EDO;C00026;0.400
17	R00264	1.2.1.3	r	5mso	1.2.1.-	89	219	0.83		NAP;C00006;1.000_noMatch;C00001;0.000_noMatch;C00433;0.000
17	R00264	1.2.1.3	r	5msu	1.2.1.-	89	219	0.83		NAP;C00006;1.000_noMatch;C00001;0.000_noMatch;C00433;0.000
17	R00264	1.2.1.3	r	4qx6	1.2.1.-	89	219	0.83		NAD;C00006;0.917_EDO;C00433;0.444_noMatch;C00001;0.000
17	R00264	1.2.1.3	r	6o4h	1.2.1.3	1	22	0.83		NAD;C00006;0.917_EDO;C00433;0.444_noMatch;C00001;0.000
17	R00264	1.2.1.3	p	6o4k	1.2.1.3	1	22	0.83		NAD;C00005;0.917_EDO;C00026;0.400
17	R00264	1.2.1.3	p	6o4l	1.2.1.3	1	22	0.83		NAD;C00005;0.917_EDO;C00026;0.400
17	R00264	1.2.1.3	r	6v0z	1.2.1.3	1	22	0.83		NAD;C00006;0.917_EDO;C00433;0.444_noMatch;C00001;0.000
34	R00264	1.2.1.3	p	2d2i	1.2.1.-	89	219	0.82		NAP;C00005;1.000_SO4;C00026;0.154
35	R00264	1.2.1.3	p	6o4b	1.2.1.3	1	22	0.81		NAD;C00005;0.917_PGE;C00026;0.429
36	R00264	1.2.1.3	p	1o9j	1.2.1.3	1	22	0.80		NAD;C00005;0.917_DTT;C00026;0.385
37	R00264	1.2.1.26	r	4i3v	1.2.1.-	89	219	0.79		NAD;C00006;0.917_POA;C00433;0.333_noMatch;C00001;0.000
38	R00264	1.2.1.3	p	4fqf	1.2.1.3	1	22	0.78		NAD;C00005;0.917_2NO;C00026;0.182
39	R00264	1.2.1.26	r	4i3x	1.2.1.-	89	219	0.77		NAD;C00006;0.917_PAE;C00433;0.308_noMatch;C00001;0.000
40	R00264	1.2.1.3	p	4fr8	1.2.1.3	1	22	0.77		NAD;C00005;0.917_TNG;C00026;0.389
41	R00264	1.2.1.3	r	4zuk	1.2.1.3	1	22	0.77		NAD;C00006;0.917_PG4;C00433;0.375_noMatch;C00001;0.000
41	R00264	1.2.1.3	p	6o4e	1.2.1.3	1	22	0.77		NAD;C00005;0.917_PG4;C00026;0.353
43	R00264	1.2.1.3	r	1bpw	1.2.1.3	1	22	0.76		NAD;C00006;0.917_noMatch;C00433;0.000_noMatch;C00001;0.000
43	R00264	1.2.1.3	r	3l0d	1.2.1.-	89	219	0.76		NAD;C00006;0.917_noMatch;C00433;0.000_noMatch;C00001;0.000
43	R00264	1.2.1.3	r	3doc	1.2.1.-	89	219	0.76		NAD;C00006;0.917_noMatch;C00433;0.000_noMatch;C00001;0.000
43	R00264	1.2.1.3	r	4go4	1.2.1.3	1	22	0.76		NAD;C00006;0.917_noMatch;C00001;0.000_noMatch;C00433;0.000
43	R00264	1.2.1.3	r	6u2x	1.2.1.3	1	22	0.76		NAD;C00006;0.917_noMatch;C00433;0.000_noMatch;C00001;0.000
43	R00264	1.2.1.26	r	1vc2	1.2.1.-	89	219	0.76		NAD;C00006;0.917_noMatch;C00001;0.000_noMatch;C00433;0.000
43	R00264	1.2.1.3	r	3b1k	1.2.1.-	89	219	0.76		NAD;C00006;0.917_noMatch;C00433;0.000_noMatch;C00001;0.000
43	R00264	1.2.1.3	r	4zvy	1.2.1.3	1	22	0.76		NAD;C00006;0.917_noMatch;C00001;0.000_noMatch;C00433;0.000
43	R00264	1.2.1.3	r	6vr6	1.2.1.3	1	22	0.76		NAD;C00006;0.917_noMatch;C00001;0.000_noMatch;C00433;0.000
43	R00264	1.2.1.3	r	6vwf	1.2.1.3	1	22	0.76		NAD;C00006;0.917_noMatch;C00001;0.000_noMatch;C00433;0.000
43	R00264	1.2.1.3	r	3gnq	1.2.1.-	89	219	0.76		NAD;C00006;0.917_noMatch;C00433;0.000_noMatch;C00001;0.000
43	R00264	1.2.1.26	r	3efv	1.2.1.-	89	219	0.76		NAD;C00006;0.917_noMatch;C00433;0.000_noMatch;C00001;0.000
43	R00264	1.2.1.3	r	3zcx	1.2.1.-	89	219	0.76		NAD;C00006;0.917_noMatch;C00433;0.000_noMatch;C00001;0.000
43	R00264	1.2.1.3	r	3zdf	1.2.1.-	89	219	0.76		NAD;C00006;0.917_noMatch;C00433;0.000_noMatch;C00001;0.000
61	R00264	1.2.1.3	p	3b20	1.2.1.-	89	219	0.75		NAD;C00005;0.917_SO4;C00026;0.154
63	R00264	1.2.1.3	p	1nzw	1.2.1.3	1	22	0.75		NAI;C00005;0.917_MG;C00026;0.000
63	R00264	1.2.1.3	r	1nzx	1.2.1.3	1	22	0.75		NAD;C00006;0.917_NA;C00001;0.000_noMatch;C00433;0.000
63	R00264	1.2.1.3	p	1nzz	1.2.1.3	1	22	0.75		NAI;C00005;0.917_MG;C00026;0.000
63	R00264	1.2.1.3	p	1o00	1.2.1.3	1	22	0.75		NAD;C00005;0.917_MG;C00026;0.000
63	R00264	1.2.1.3	r	1a4z	1.2.1.3	1	22	0.75		NAD;C00006;0.917_SM;C00433;0.000_noMatch;C00001;0.000
63	R00264	1.2.1.3	p	1cw3	1.2.1.3	1	22	0.75		NAD;C00005;0.917_MN;C00026;0.000
63	R00264	1.2.1.3	r	5jy6	1.2.1.-	89	219	0.75		NAD;C00006;0.917_MG;C00433;0.000_noMatch;C00001;0.000
63	R00264	1.2.1.3	r	5jye	1.2.1.-	89	219	0.75		NAD;C00006;0.917_MG;C00433;0.000_noMatch;C00001;0.000
63	R00264	1.2.1.3	r	3b1j	1.2.1.-	89	219	0.75		NAD;C00006;0.917_CU;C00433;0.000_noMatch;C00001;0.000
63	R00264	1.2.1.26	r	5utl	1.2.1.-	89	219	0.75		NAD;C00006;0.917_MG;C00001;0.000_noMatch;C00433;0.000
63	R00264	1.2.1.26	r	5utm	1.2.1.-	89	219	0.75		NAD;C00006;0.917_MG;C00001;0.000_noMatch;C00433;0.000
63	R00264	1.2.1.3	r	5v8x	1.2.1.-	89	219	0.75		NAD;C00006;0.917_MG;C00001;0.000_noMatch;C00433;0.000
63	R00264	1.2.1.3	r	5vmt	1.2.1.-	89	219	0.75		NAD;C00006;0.917_CL;C00001;0.000_noMatch;C00433;0.000
63	R00264	1.2.1.3	p	2j6l	1.2.1.3	1	22	0.75		NAI;C00005;0.917_NA;C00026;0.000
80	R00264	1.2.1.3	r	4x0t	1.2.1.3	1	22	0.69		NAD;C00006;0.917_3W9;C00433;0.158_noMatch;C00001;0.000
1	R00710	1.2.1.5	p	6gfr	1.2.1.-	89	219	1.00		NAD;C00004;1.000_ACT;C00033;1.000
1	R00710	1.2.1.5	p	4l2o	1.2.1.5	1	23	1.00		NAD;C00004;1.000_ACT;C00033;1.000
4	R00710	1.2.1.5	p	6gfp	1.2.1.-	89	219	0.98		NAD;C00004;1.000_FMT;C00033;0.750
20	R00710	1.2.1.5	p	6ghl	1.2.1.-	89	219	0.94		NAD;C00004;1.000_MLI;C00033;0.571
27	R00710	1.2.1.5	r	1ad3	1.2.1.5	1	23	0.92		NAD;C00003;1.000_noMatch;C00001;0.000_noMatch;C00084;0.000
27	R00710	1.2.1.5	r	4boy	1.2.1.-	89	219	0.92		NAD;C00003;1.000_noMatch;C00084;0.000_noMatch;C00001;0.000
27	R00710	1.2.1.5	r	6gg7	1.2.1.-	89	219	0.92		NAD;C00003;1.000_noMatch;C00084;0.000_noMatch;C00001;0.000
27	R00710	1.2.1.5	r	6gve	1.2.1.-	89	219	0.92		NAD;C00003;1.000_noMatch;C00084;0.000_noMatch;C00001;0.000
49	R00710	1.2.1.5	p	6gfo	1.2.1.-	89	219	0.90		NAD;C00004;1.000_SO4;C00033;0.286
49	R00710	1.2.1.5	p	6ghr	1.2.1.-	89	219	0.90		NAD;C00004;1.000_SO4;C00033;0.286
53	R00710	1.2.1.5	r	6gfq	1.2.1.-	89	219	0.90		NAD;C00003;1.000_MG;C00084;0.000_noMatch;C00001;0.000
75	R00710	1.2.1.5	r	4nmj	1.2.1.-	89	219	0.85		NAP;C00003;0.917_noMatch;C00084;0.000_noMatch;C00001;0.000
75	R00710	1.2.1.5	r	4nmk	1.2.1.-	89	219	0.85		NAP;C00003;0.917_noMatch;C00084;0.000_noMatch;C00001;0.000
86	R00710	1.2.1.5	p	2vro	1.2.1.-	89	219	0.75		NDP;C00004;0.917_ETE;C00033;0.200
90	R00710	1.2.1.3	p	3n83	1.2.1.3	1	22	0.61		ADP;C00004;0.614_EDO;C00033;0.600
7	R00904	1.2.1.19	p	3iwj	1.2.1.19	1	3	0.92		NAD;C00004;1.000_GOL;C00099;0.500
7	R00904	1.2.1.19	p	3iwk	1.2.1.19	1	3	0.92		NAD;C00004;1.000_GOL;C00099;0.500
7	R00904	1.2.1.19	p	4i8p	1.2.1.19	1	3	0.92		NAD;C00004;1.000_GOL;C00099;0.500
63	R00904	1.2.1.19	r	1wnb	1.2.1.19	1	3	0.87		NAI;C00003;1.000_BTL;C05665;0.333_noMatch;C00001;0.000
64	R00904	1.2.1.19	p	5y37	1.2.1.-	89	219	0.87		NAD;C00004;1.000_SO4;C00099;0.222
4	R02549	1.2.1.-	p	6xew	1.-.-.-	1919	4444	0.91		NAD;C00004;1.000_HBR;C00334;0.444
13	R02549	1.2.1.-	p	6xex	1.-.-.-	1919	4444	0.90		NAD;C00004;1.000_EDO;C00334;0.375
6	R03283	1.2.1.47	p	7c5h	1.2.1.-	89	219	0.86		NAD;C00004;1.000_GOL;C01181;0.333
10	R03283	1.2.1.47	p	7c5g	1.2.1.-	89	219	0.85		NAD;C00004;1.000_EDO;C01181;0.273
10	R03283	1.2.1.47	p	7c5i	1.2.1.-	89	219	0.85		NAD;C00004;1.000_EDO;C01181;0.273
10	R03283	1.2.1.47	r	7c5j	1.2.1.-	89	219	0.85		NAD;C00003;1.000_EDO;C01149;0.300_noMatch;C00001;0.000
10	R03283	1.2.1.47	p	7c5l	1.2.1.-	89	219	0.85		NAD;C00004;1.000_EDO;C01181;0.273
10	R03283	1.2.1.47	p	7c5n	1.2.1.-	89	219	0.85		NAD;C00004;1.000_EDO;C01181;0.273
10	R03283	1.2.1.47	p	7c5q	1.2.1.-	89	219	0.85		NAD;C00004;1.000_EDO;C01181;0.273
10	R03283	1.2.1.47	p	7c5r	1.2.1.-	89	219	0.85		NAD;C00004;1.000_EDO;C01181;0.273
29	R03283	1.2.1.47	p	7c7k	1.2.1.-	89	219	0.84		NAD;C00004;1.000_PEG;C01181;0.308
38	R03283	1.2.1.47	p	7c5k	1.2.1.-	89	219	0.82		NAD;C00004;1.000_3PG;C01181;0.312
38	R03283	1.2.1.47	p	7c5m	1.2.1.-	89	219	0.82		NAD;C00004;1.000_3PG;C01181;0.312
65	R03283	1.2.1.47	p	7c5p	1.2.1.-	89	219	0.80		NAD;C00004;1.000_G3H;C01181;0.250
92	R03283	1.2.1.47	r	7c5f	1.2.1.-	89	219	0.78		NAD;C00003;1.000_PO4;C00001;0.200_noMatch;C01149;0.000
97	R03283	1.2.1.47	r	7c5o	1.2.1.-	89	219	0.76		NAD;C00003;1.000_PO4;C00001;0.200_CL;C01149;0.000
1	R05237	1.2.1.3	p	6fk3	1.2.1.3	1	22	0.83		PPI;C06614;0.833
2	R05237	1.2.1.3	p	5m6d	1.2.1.-	89	219	0.67		ACY;C06614;0.667
2	R05237	1.2.1.3	p	4l3g	1.-.-.-	1919	4444	0.67		ACT;C06614;0.667
1	R00847	2.7.1.30	p	1glc	2.7.1.30	1	1	1.00		ADP;C00008;1.000_G3H;C00093;1.000
1	R00847	2.7.1.30	p	1gld	2.7.1.30	1	1	1.00		ADP;C00008;1.000_G3H;C00093;1.000
1	R00847	2.7.1.30	p	1gle	2.7.1.30	1	1	1.00		ADP;C00008;1.000_G3H;C00093;1.000
5	R00847	2.7.1.30	r	1gll	2.7.1.30	1	1	0.95		GOL;C00116;1.000_ACP;C00002;0.938
5	R00847	2.7.1.30	r	6j9q	2.7.1.30	1	1	0.95		GOL;C00116;1.000_ANP;C00002;0.938
8	R00847	2.7.1.30	r	1bwf	2.7.1.30	1	1	0.90		GOL;C00116;1.000_ATF;C00002;0.882
9	R00847	2.7.1.30	r	1glj	2.7.1.30	1	1	0.90		GOL;C00116;1.000_ATS;C00002;0.879
10	R00847	2.7.1.30	r	1glb	2.7.1.30	1	1	0.89		GOL;C00116;1.000_ADP;C00002;0.871
10	R00847	2.7.1.30	r	1glf	2.7.1.30	1	1	0.89		GOL;C00116;1.000_ADP;C00002;0.871
10	R00847	2.7.1.30	r	6ude	2.7.1.30	1	1	0.89		GOL;C00116;1.000_ADP;C00002;0.871
10	R00847	2.7.1.30	r	3wxl	2.7.1.30	1	1	0.89		GOL;C00116;1.000_ADP;C00002;0.871
10	R00847	2.7.1.30	r	3ge1	2.7.1.30	1	1	0.89		GOL;C00116;1.000_ADP;C00002;0.871
10	R00847	2.7.1.30	r	6j9v	2.7.1.30	1	1	0.89		GOL;C00116;1.000_ADP;C00002;0.871
16	R00847	2.7.1.30	r	2w41	2.7.1.30	1	1	0.84		ADP;C00002;0.871_EDO;C00116;0.667
20	R00847	2.7.1.30	r	6k76	2.7.1.30	1	1	0.79		ANP;C00002;0.938_noMatch;C00116;0.000
1	R10278	4.4.1.26	p	5b09	4.4.1.26	1	1	0.25		4MX;C20417;1.000_noMatch;C00010;0.000
1	R00491	5.1.1.13	r	3r11	5.1.1.-	24	32	0.89		FUM;C00049;0.889
2	R00491	5.1.1.13	r	5b19	5.1.1.13	1	1	0.73		TLA;C00049;0.727
2	R00491	5.1.1.13	r	3r0k	5.1.1.-	24	32	0.73		TAR;C00049;0.727
2	R00491	5.1.1.13	r	3r0u	5.1.1.-	24	32	0.73		TAR;C00049;0.727
1	R00891	4.2.1.22	r	3myb	4.-.-.-	682	1039	0.56		GOL;C00065;0.625_noMatch;C00283;0.000
1	R00891	4.2.1.22	r	4q1i	4.-.-.-	682	1039	0.56		GOL;C00065;0.625_noMatch;C00283;0.000
1	R00106	1.6.2.4	r	1j9z	1.6.2.4	1	4	1.00		NAP;C00005;1.000_noMatch;C00923;0.000
1	R00106	1.6.2.4	r	1ja0	1.6.2.4	1	4	1.00		NAP;C00005;1.000_noMatch;C00923;0.000
1	R00106	1.6.2.4	r	1ja1	1.6.2.4	1	4	1.00		NAP;C00005;1.000_noMatch;C00923;0.000
1	R00106	1.6.2.4	r	1amo	1.6.2.4	1	4	1.00		NAP;C00005;1.000_noMatch;C00923;0.000
1	R00106	1.6.2.4	r	6t1t	1.6.2.4	1	4	1.00		NDP;C00005;1.000_noMatch;C00923;0.000
1	R00106	1.6.2.4	r	3ojx	1.6.2.4	1	4	1.00		NAP;C00005;1.000_noMatch;C00923;0.000
1	R00106	1.6.2.4	r	5fa6	1.6.2.4	1	4	1.00		NAP;C00005;1.000_noMatch;C00923;0.000
1	R00106	1.6.2.4	r	4y7c	1.6.2.4	1	4	1.00		NAP;C00005;1.000_noMatch;C00923;0.000
1	R00106	1.6.2.4	r	4y9r	1.6.2.4	1	4	1.00		NAP;C00005;1.000_noMatch;C00923;0.000
1	R00106	1.6.2.4	r	4y9u	1.6.2.4	1	4	1.00		NAP;C00005;1.000_noMatch;C00923;0.000
1	R00106	1.6.2.4	r	4dql	1.6.2.4	1	4	1.00		NAP;C00005;1.000_noMatch;C00923;0.000
1	R00106	1.6.2.4	r	2bf4	1.6.2.4	1	4	1.00		NAP;C00005;1.000_noMatch;C00923;0.000
1	R00106	1.6.2.4	r	2bn4	1.6.2.4	1	4	1.00		NAP;C00005;1.000_noMatch;C00923;0.000
1	R00106	1.6.2.4	r	2bpo	1.6.2.4	1	4	1.00		NAP;C00005;1.000_noMatch;C00923;0.000
1	R00106	1.6.2.4	r	5emn	1.6.2.4	1	4	1.00		NAP;C00005;1.000_noMatch;C00923;0.000
1	R00106	1.6.2.4	r	3qe2	1.6.2.4	1	4	1.00		NAP;C00005;1.000_noMatch;C00923;0.000
1	R00106	1.6.2.4	r	3qfc	1.6.2.4	1	4	1.00		NAP;C00005;1.000_noMatch;C00923;0.000
1	R00106	1.6.2.4	r	3qfr	1.6.2.4	1	4	1.00		NAP;C00005;1.000_noMatch;C00923;0.000
1	R00106	1.6.2.4	r	3qfs	1.6.2.4	1	4	1.00		NAP;C00005;1.000_noMatch;C00923;0.000
1	R00106	1.6.2.4	r	3qft	1.6.2.4	1	4	1.00		NAP;C00005;1.000_noMatch;C00923;0.000
1	R00106	1.6.2.4	r	5urd	1.6.2.4	1	4	1.00		NAP;C00005;1.000_noMatch;C00923;0.000
1	R00106	1.6.2.4	r	5ure	1.6.2.4	1	4	1.00		NAP;C00005;1.000_noMatch;C00923;0.000
1	R00106	1.6.2.4	r	5urg	1.6.2.4	1	4	1.00		NAP;C00005;1.000_noMatch;C00923;0.000
1	R00106	1.6.2.4	r	5urh	1.6.2.4	1	4	1.00		NAP;C00005;1.000_noMatch;C00923;0.000
1	R00106	1.6.2.4	r	3wkt	1.6.2.4	1	4	1.00		NAP;C00005;1.000_noMatch;C00923;0.000
1	R00106	1.6.2.4	r	3es9	1.6.2.4	1	4	1.00		NAP;C00005;1.000_noMatch;C00923;0.000
1	R00106	1.6.2.4	r	6njr	1.6.2.4	1	4	1.00		NAP;C00005;1.000_noMatch;C00923;0.000
31	R00106	1.6.2.4	r	6rvb	1.6.-.-	23	37	0.92		NAD;C00005;0.917_noMatch;C00923;0.000
1	R01842	1.14.14.1	r	6ly4	1.14.14.1	1	67	0.85		TES;C00280;1.000_EDO;C00007;0.200_noMatch;C03024;0.000
2	R01842	1.14.14.1	r	5l92	1.14.14.-	172	493	0.62		C0R;C00280;0.769_MLA;C00007;0.125_noMatch;C03024;0.000
2	R00675	1.4.1.19	r	4j4h	1.4.1.-	25	73	0.72		NAI;C00003;1.000_1J1;C00078;0.280_MG;C00001;0.000
3	R00675	1.4.1.19	r	4q3d	1.4.1.-	25	73	0.71		NAD;C00003;1.000_2YH;C00078;0.280_EDO;C00001;0.250
4	R00675	1.4.1.19	r	4jk3	1.4.1.-	25	73	0.71		NAD;C00003;1.000_MG;C00078;0.000_NA;C00001;0.000
4	R00675	1.4.1.19	r	4j43	1.4.1.-	25	73	0.71		NAD;C00003;1.000_MG;C00078;0.000_NA;C00001;0.000
6	R00675	1.4.1.19	r	4j4b	1.4.1.-	25	73	0.71		NAI;C00003;1.000_0TF;C00078;0.269_MG;C00001;0.000
7	R00675	1.4.1.19	r	4q39	1.4.1.-	25	73	0.70		NAI;C00003;1.000_PYL;C00078;0.269_EDO;C00001;0.250
7	R00675	1.4.1.19	r	4q3a	1.4.1.-	25	73	0.70		NAI;C00003;1.000_2YC;C00078;0.269_EDO;C00001;0.250
7	R00675	1.4.1.19	r	4q3b	1.4.1.-	25	73	0.70		NAI;C00003;1.000_2YF;C00078;0.269_EDO;C00001;0.250
7	R00675	1.4.1.19	r	4q3e	1.4.1.-	25	73	0.70		NAD;C00003;1.000_2YJ;C00078;0.269_EDO;C00001;0.250
11	R00675	1.4.1.19	r	4q3c	1.4.1.-	25	73	0.69		NAD;C00003;1.000_2YG;C00078;0.259_EDO;C00001;0.250
4	R01523	2.7.1.19	r	6kev	2.7.1.19	1	1	0.70		ADP;C00002;0.871_DTT;C00199;0.375
1	R10444	7.1.1.4	p	6khj	7.1.1.-	7	11	0.41		PL9;C20624;0.633_LMT;C00001;0.029
1	R11325	7.1.1.7	r	6rko	7.1.1.7	1	3	1.00		OXY;C00007;1.000_noMatch;C00390;0.000
1	R08409	7.1.1.6	r	1vf5	7.1.1.6	1	2	1.00		PL9;C16695;1.000_noMatch;C03162;0.000
1	R08409	7.1.1.6	r	6rqf	7.1.1.6	1	2	1.00		PL9;C16695;1.000_noMatch;C03162;0.000
1	R11945	7.1.1.2	r	6q9c	7.1.1.-	7	11	1.00		NAI;C00004;1.000_noMatch;C00399;0.000
1	R11945	7.1.1.2	r	6q9g	7.1.1.-	7	11	1.00		NAI;C00004;1.000_noMatch;C00399;0.000
1	R11945	7.1.1.2	r	6q9j	7.1.1.-	7	11	1.00		NAI;C00004;1.000_noMatch;C00399;0.000
1	R11945	7.1.1.2	r	6q9k	7.1.1.-	7	11	1.00		NAI;C00004;1.000_noMatch;C00399;0.000
1	R11945	7.1.1.2	r	6ziy	7.1.1.-	7	11	1.00		NAI;C00004;1.000_noMatch;C00399;0.000
1	R11945	7.1.1.2	r	6zk9	7.1.1.2	1	1	1.00		NAI;C00004;1.000_noMatch;C00399;0.000
1	R11945	7.1.1.2	r	6zkc	7.1.1.2	1	1	1.00		NAI;C00004;1.000_noMatch;C00399;0.000
1	R11945	7.1.1.2	r	6zkd	7.1.1.2	1	1	1.00		NAI;C00004;1.000_noMatch;C00399;0.000
1	R11945	7.1.1.2	r	6zke	7.1.1.2	1	1	1.00		NAI;C00004;1.000_noMatch;C00399;0.000
1	R11945	7.1.1.2	r	6zkf	7.1.1.2	1	1	1.00		NAI;C00004;1.000_noMatch;C00399;0.000
1	R11945	7.1.1.2	r	6zkg	7.1.1.2	1	1	1.00		NAI;C00004;1.000_noMatch;C00399;0.000
1	R11945	7.1.1.2	r	6zkh	7.1.1.2	1	1	1.00		NAI;C00004;1.000_noMatch;C00399;0.000
1	R11945	7.1.1.2	r	6zki	7.1.1.2	1	1	1.00		NAI;C00004;1.000_noMatch;C00399;0.000
1	R11945	7.1.1.2	r	6zkj	7.1.1.2	1	1	1.00		NAI;C00004;1.000_noMatch;C00399;0.000
1	R11945	7.1.1.2	r	6zkk	7.1.1.2	1	1	1.00		NAI;C00004;1.000_noMatch;C00399;0.000
1	R11945	7.1.1.2	r	6zkl	7.1.1.2	1	1	1.00		NAI;C00004;1.000_noMatch;C00399;0.000
1	R11945	7.1.1.2	r	6zkm	7.1.1.2	1	1	1.00		NAI;C00004;1.000_noMatch;C00399;0.000
1	R11945	7.1.1.2	r	6zkn	7.1.1.2	1	1	1.00		NAI;C00004;1.000_noMatch;C00399;0.000
1	R11945	7.1.1.2	r	6i1p	7.1.1.-	7	11	1.00		NAI;C00004;1.000_noMatch;C00399;0.000
1	R11945	7.1.1.2	r	3iam	7.1.1.-	7	11	1.00		NAI;C00004;1.000_noMatch;C00399;0.000
1	R11945	7.1.1.2	r	6hl3	7.1.1.-	7	11	1.00		NAD;C00004;1.000_noMatch;C00399;0.000
1	R11945	7.1.1.2	r	6hla	7.1.1.-	7	11	1.00		NAD;C00004;1.000_noMatch;C00399;0.000
1	R11945	7.1.1.2	r	6hli	7.1.1.-	7	11	1.00		NAD;C00004;1.000_noMatch;C00399;0.000
1	R11945	7.1.1.2	r	6hlm	7.1.1.-	7	11	1.00		NAD;C00004;1.000_noMatch;C00399;0.000
25	R11945	7.1.1.2	r	6zko	7.1.1.2	1	1	0.92		NDP;C00004;0.917_noMatch;C00399;0.000
25	R11945	7.1.1.2	r	6zkp	7.1.1.2	1	1	0.92		NDP;C00004;0.917_noMatch;C00399;0.000
25	R11945	7.1.1.2	r	6zkq	7.1.1.2	1	1	0.92		NDP;C00004;0.917_noMatch;C00399;0.000
25	R11945	7.1.1.2	r	6zkr	7.1.1.2	1	1	0.92		NDP;C00004;0.917_noMatch;C00399;0.000
25	R11945	7.1.1.2	r	6zks	7.1.1.2	1	1	0.92		NDP;C00004;0.917_noMatch;C00399;0.000
25	R11945	7.1.1.2	r	6zkt	7.1.1.2	1	1	0.92		NDP;C00004;0.917_noMatch;C00399;0.000
25	R11945	7.1.1.2	r	6zku	7.1.1.2	1	1	0.92		NDP;C00004;0.917_noMatch;C00399;0.000
25	R11945	7.1.1.2	r	6zkv	7.1.1.2	1	1	0.92		NDP;C00004;0.917_noMatch;C00399;0.000
25	R11945	7.1.1.2	r	6zr2	7.1.1.2	1	1	0.92		NDP;C00004;0.917_noMatch;C00399;0.000
25	R11945	7.1.1.2	r	6ztq	7.1.1.2	1	1	0.92		NDP;C00004;0.917_noMatch;C00399;0.000
25	R11945	7.1.1.2	r	7a23	7.1.1.2	1	1	0.92		NDP;C00004;0.917_noMatch;C00399;0.000
25	R11945	7.1.1.2	r	7a24	7.1.1.2	1	1	0.92		NDP;C00004;0.917_noMatch;C00399;0.000
25	R11945	7.1.1.2	r	6yj4	7.1.1.2	1	1	0.92		NDP;C00004;0.917_noMatch;C00399;0.000
25	R11945	7.1.1.2	r	7ak5	7.1.1.2	1	1	0.92		NDP;C00004;0.917_noMatch;C00399;0.000
25	R11945	7.1.1.2	r	7ak6	7.1.1.2	1	1	0.92		NDP;C00004;0.917_noMatch;C00399;0.000
25	R11945	7.1.1.2	r	7b93	7.1.1.2	1	1	0.92		NDP;C00004;0.917_noMatch;C00399;0.000
25	R11945	7.1.1.2	r	6rfq	7.1.1.2	1	1	0.92		NDP;C00004;0.917_noMatch;C00399;0.000
25	R11945	7.1.1.2	r	6rfr	7.1.1.2	1	1	0.92		NDP;C00004;0.917_noMatch;C00399;0.000
25	R11945	7.1.1.2	r	6rfs	7.1.1.2	1	1	0.92		NDP;C00004;0.917_noMatch;C00399;0.000
25	R11945	7.1.1.2	r	6gcs	7.1.1.2	1	1	0.92		NDP;C00004;0.917_noMatch;C00399;0.000
25	R11945	7.1.1.2	r	6y79	7.1.1.2	1	1	0.92		NDP;C00004;0.917_noMatch;C00399;0.000
25	R11945	7.1.1.2	r	5xtb	7.1.1.2	1	1	0.92		NDP;C00004;0.917_noMatch;C00399;0.000
25	R11945	7.1.1.2	r	5xtd	7.1.1.2	1	1	0.92		NDP;C00004;0.917_noMatch;C00399;0.000
25	R11945	7.1.1.2	r	5lnk	7.1.1.2	1	1	0.92		NDP;C00004;0.917_noMatch;C00399;0.000
25	R11945	7.1.1.2	r	5lc5	7.1.1.2	1	1	0.92		NAP;C00004;0.917_noMatch;C00399;0.000
25	R11945	7.1.1.2	r	5ldw	7.1.1.2	1	1	0.92		NAP;C00004;0.917_noMatch;C00399;0.000
25	R11945	7.1.1.2	r	5ldx	7.1.1.2	1	1	0.92		NAP;C00004;0.917_noMatch;C00399;0.000
25	R11945	7.1.1.2	r	6g2j	7.1.1.2	1	1	0.92		NDP;C00004;0.917_noMatch;C00399;0.000
25	R11945	7.1.1.2	r	6g72	7.1.1.2	1	1	0.92		NDP;C00004;0.917_noMatch;C00399;0.000
25	R11945	7.1.1.2	r	5o31	7.1.1.2	1	1	0.92		NAP;C00004;0.917_noMatch;C00399;0.000
55	R11945	7.1.1.2	r	6saq	7.1.1.-	7	11	0.67		L3W;C00004;0.667_noMatch;C00399;0.000
56	R11945	7.1.1.2	r	4hlu	7.-.-.-	12	16	0.61		ADP;C00004;0.614_noMatch;C00399;0.000
56	R11945	7.1.1.2	r	6vqt	7.-.-.-	12	16	0.61		ADP;C00004;0.614_noMatch;C00399;0.000
56	R11945	7.1.1.2	r	6pam	7.-.-.-	12	16	0.61		ADP;C00004;0.614_noMatch;C00399;0.000
1	R04549	3.6.1.54	r	4j6e	3.6.1.54	1	1	0.99		UDG;C04652;1.000_noMatch;C00001;0.000
2	R04549	3.6.1.54	p	5k8k	3.6.1.54	1	1	0.73		LP5;C04824;1.000_ACT;C00105;0.136
2	R04549	3.6.1.54	p	6ph9	3.6.1.54	1	1	0.73		LP5;C04824;1.000_EDO;C00105;0.136
4	R04549	3.6.1.54	p	5b49	3.6.1.54	1	1	0.71		LP5;C04824;1.000_GOL;C00105;0.125
4	R04549	3.6.1.54	p	5b4a	3.6.1.54	1	1	0.71		LP5;C04824;1.000_GOL;C00105;0.125
4	R04549	3.6.1.54	p	5b4b	3.6.1.54	1	1	0.71		LP5;C04824;1.000_GOL;C00105;0.125
7	R04549	3.6.1.54	r	4ggm	3.6.1.54	1	1	0.69		LP5;C04652;0.706_MG;C00001;0.000
1	R05817	1.3.7.5	r	5b4h	1.3.7.5	1	1	1.00		BLA;C00500;1.000_noMatch;C00138;0.000
1	R05817	1.3.7.5	r	5b4i	1.3.7.5	1	1	1.00		BLA;C00500;1.000_noMatch;C00138;0.000
1	R05817	1.3.7.5	r	5b4j	1.3.7.5	1	1	1.00		BLA;C00500;1.000_noMatch;C00138;0.000
1	R05817	1.3.7.5	r	3nb8	1.3.7.5	1	1	1.00		BLA;C00500;1.000_noMatch;C00138;0.000
1	R05817	1.3.7.5	r	3nb9	1.3.7.5	1	1	1.00		BLA;C00500;1.000_noMatch;C00138;0.000
1	R05817	1.3.7.5	r	3i8u	1.3.7.5	1	1	1.00		18B;C00500;1.000_noMatch;C00138;0.000
1	R05817	1.3.7.5	r	3i95	1.3.7.5	1	1	1.00		BLA;C00500;1.000_noMatch;C00138;0.000
1	R05817	1.3.7.5	r	3ajg	1.3.7.5	1	1	1.00		BLA;C00500;1.000_noMatch;C00138;0.000
1	R05817	1.3.7.5	r	3f0l	1.3.7.5	1	1	1.00		BLA;C00500;1.000_noMatch;C00138;0.000
1	R05817	1.3.7.5	r	3f0m	1.3.7.5	1	1	1.00		BLA;C00500;1.000_noMatch;C00138;0.000
1	R05817	1.3.7.5	r	2d1e	1.3.7.5	1	1	1.00		BLA;C00500;1.000_noMatch;C00138;0.000
1	R05817	1.3.7.5	r	4qcd	1.3.7.5	1	1	1.00		BLA;C00500;1.000_noMatch;C00138;0.000
1	R05817	1.3.7.5	r	4eoc	1.3.7.5	1	1	1.00		BLA;C00500;1.000_noMatch;C00138;0.000
1	R05817	1.3.7.5	r	4eod	1.3.7.5	1	1	1.00		BLA;C00500;1.000_noMatch;C00138;0.000
1	R05817	1.3.7.5	r	4eoe	1.3.7.5	1	1	1.00		BLA;C00500;1.000_noMatch;C00138;0.000
16	R05817	1.3.7.5	r	3i94	1.3.7.5	1	1	0.95		BL3;C00500;0.955_noMatch;C00138;0.000
16	R05817	1.3.7.5	r	3ajh	1.3.7.5	1	1	0.95		BL3;C00500;0.955_noMatch;C00138;0.000
1	R01378	5.3.2.1	r	1ca7	5.3.2.1	1	2	0.92		ENO;C00166;0.923
1	R01378	5.3.2.1	r	3ijj	5.3.2.1	1	2	0.92		ENO;C00166;0.923
3	R01378	5.3.2.1	r	1gyy	5.3.2.-	8	10	0.79		FHC;C00166;0.786
3	R01378	5.3.2.1	r	1mfi	5.3.2.1	1	2	0.79		FHC;C00166;0.786
3	R01378	5.3.2.1	r	3hof	5.3.2.1	1	2	0.79		DHC;C00166;0.786
1	R03673	5.3.3.12	r	3l5u	5.3.3.12	1	1	0.65		ZEC;C01693;0.647
1	R01361	1.1.1.30	r	5b4t	1.1.1.30	1	1	1.00		NAD;C00003;1.000_3HR;C01089;1.000
1	R01361	1.1.1.30	r	6zzo	1.1.1.30	1	1	1.00		AAE;C01089;1.000_NAD;C00003;1.000
1	R01361	1.1.1.30	r	3vdr	1.1.1.30	1	1	1.00		NAI;C00003;1.000_3HR;C01089;1.000
1	R01361	1.1.1.30	r	2ztl	1.1.1.30	1	1	1.00		NAD;C00003;1.000_3HL;C01089;1.000
1	R01361	1.1.1.30	r	2ztm	1.1.1.30	1	1	1.00		NAD;C00003;1.000_3HL;C01089;1.000
1	R01361	1.1.1.30	r	3w8e	1.1.1.30	1	1	1.00		3HR;C01089;1.000_NAD;C00003;1.000
7	R01361	1.1.1.30	r	6zzp	1.1.1.30	1	1	0.98		NAD;C00003;1.000_QT8;C01089;0.875
8	R01361	1.1.1.30	r	5b4u	1.1.1.30	1	1	0.96		NAD;C00003;1.000_MLA;C01089;0.750
8	R01361	1.1.1.30	r	3w8f	1.1.1.30	1	1	0.96		NAD;C00003;1.000_MLA;C01089;0.750
10	R01361	1.1.1.30	r	5b4v	1.1.1.30	1	1	0.94		NAD;C00003;1.000_DXX;C01089;0.667
10	R01361	1.1.1.30	r	3w8d	1.1.1.30	1	1	0.94		NAD;C00003;1.000_DXX;C01089;0.667
13	R01361	1.1.1.30	r	2ztv	1.1.1.30	1	1	0.94		NAD;C00003;1.000_GOL;C01089;0.625
15	R01361	1.1.1.30	r	3vdq	1.1.1.30	1	1	0.94		NAD;C00003;1.000_ACT;C01089;0.571
20	R01361	1.1.1.30	r	1x1t	1.1.1.30	1	1	0.89		NAD;C00003;1.000_CAC;C01089;0.333
26	R01361	1.1.1.30	r	2q2q	1.1.1.30	1	1	0.86		NAD;C00003;1.000_noMatch;C01089;0.000
26	R01361	1.1.1.30	r	2q2v	1.1.1.30	1	1	0.86		NAD;C00003;1.000_noMatch;C01089;0.000
30	R01361	1.1.1.30	r	2ag5	1.1.1.30	1	1	0.85		NAD;C00003;1.000_SO4;C01089;0.200
31	R01361	1.1.1.30	r	2ztu	1.1.1.30	1	1	0.85		NAD;C00003;1.000_MG;C01089;0.000
1	R09503	1.10.3.9	p	3zx1	1.10.3.-	12	22	1.00		OXY;C00007;1.000_noMatch;C16693;0.000
1	R01518	5.4.2.12	r	1o98	5.4.2.12	1	1	1.00		2PG;C00631;1.000
1	R01518	5.4.2.12	r	1o99	5.4.2.12	1	1	1.00		2PG;C00631;1.000
1	R01518	5.4.2.11	p	3pgm	5.4.2.11	1	2	1.00		3PG;C00197;1.000
1	R01518	5.4.2.11	p	2f90	5.4.2.11	1	2	1.00		3PG;C00197;1.000
1	R01518	5.4.2.12	r	3igy	5.4.2.12	1	1	1.00		2PG;C00631;1.000
1	R01518	5.4.2.12	r	3igz	5.4.2.12	1	1	1.00		2PG;C00631;1.000
1	R01518	5.4.2.11	p	2h4x	5.4.2.11	1	2	1.00		3PG;C00197;1.000
1	R01518	5.4.2.11	p	2h52	5.4.2.11	1	2	1.00		3PG;C00197;1.000
1	R01518	5.4.2.11	p	2hhj	5.4.2.11	1	2	1.00		3PG;C00197;1.000
1	R01518	5.4.2.11	p	1qhf	5.4.2.11	1	2	1.00		3PG;C00197;1.000
1	R01518	5.4.2.11	p	3fdz	5.4.2.11	1	2	1.00		3PG;C00197;1.000
1	R01518	5.4.2.11	p	2a9j	5.4.2.11	1	2	1.00		3PG;C00197;1.000
1	R01518	5.4.2.12	p	5vpu	5.4.2.12	1	1	1.00		3PG;C00197;1.000
1	R01518	5.4.2.12	p	4nwj	5.4.2.12	1	1	1.00		3PG;C00197;1.000
1	R01518	5.4.2.12	r	4nwx	5.4.2.12	1	1	1.00		2PG;C00631;1.000
1	R01518	5.4.2.11	p	3gp5	5.4.2.11	1	2	1.00		3PG;C00197;1.000
1	R01518	5.4.2.12	p	1ejj	5.4.2.12	1	1	1.00		3PG;C00197;1.000
1	R01518	5.4.2.12	r	1eqj	5.4.2.12	1	1	1.00		2PG;C00631;1.000
1	R01518	5.4.2.12	r	4qax	5.4.2.12	1	1	1.00		2PG;C00631;1.000
20	R01518	5.4.2.11	p	3gp3	5.4.2.11	1	2	0.83		SEP;C00197;0.833
21	R01518	5.4.2.11	r	2h4z	5.4.2.11	1	2	0.73		DG2;C00631;0.733
1	R02836	1.1.1.146	r	1y5r	1.1.1.146	1	6	0.99		NDP;C00006;1.000_C0R;C00735;0.962
4	R02836	1.1.1.146	r	1xu7	1.1.1.146	1	6	0.74		NDP;C00006;1.000_CPS;C00735;0.478
4	R02836	1.1.1.146	r	1xu9	1.1.1.146	1	6	0.74		NDP;C00006;1.000_CPS;C00735;0.478
4	R02836	1.1.1.146	r	3czr	1.1.1.146	1	6	0.74		NAP;C00006;1.000_CPS;C00735;0.478
7	R02836	1.1.1.146	r	3tfq	1.1.1.146	1	6	0.73		NAP;C00006;1.000_GOL;C00735;0.231
7	R02836	1.1.1.146	r	3dwf	1.1.1.146	1	6	0.73		NAP;C00006;1.000_GOL;C00735;0.231
16	R02836	1.1.1.146	r	3qqp	1.1.1.146	1	6	0.67		NDP;C00006;1.000_S05;C00735;0.256
17	R02836	1.1.1.146	p	2bel	1.1.1.146	1	6	0.66		NAP;C00005;1.000_CBO;C00762;0.340
18	R02836	1.1.1.146	r	4k1l	1.1.1.146	1	6	0.66		NDP;C00006;1.000_SFF;C00735;0.216
18	R02836	1.1.1.146	r	4k26	1.1.1.146	1	6	0.66		NDP;C00006;1.000_SFF;C00735;0.216
20	R02836	1.1.1.146	r	1xse	1.1.1.146	1	6	0.65		NDP;C00006;1.000_noMatch;C00735;0.000
30	R02836	1.1.1.146	r	5qii	1.1.1.146	1	6	0.65		NAP;C00006;1.000_HJG;C00735;0.225
30	R02836	1.1.1.146	r	5qij	1.1.1.146	1	6	0.65		NAP;C00006;1.000_HJG;C00735;0.225
32	R02836	1.1.1.146	r	6nj7	1.1.1.146	1	6	0.65		NAP;C00006;1.000_7H6;C00735;0.189
33	R02836	1.1.1.146	r	1y5m	1.1.1.146	1	6	0.65		NDP;C00006;1.000_OCT;C00735;0.097
40	R02836	1.1.1.146	r	4ijw	1.1.1.146	1	6	0.64		NAP;C00006;1.000_1EQ;C00735;0.200
44	R02836	1.1.1.146	r	2rbe	1.1.1.146	1	6	0.64		NDP;C00006;1.000_ZMG;C00735;0.162
45	R02836	1.1.1.146	r	3lz6	1.1.1.146	1	6	0.63		NAP;C00006;1.000_A0D;C00735;0.179
48	R02836	1.1.1.146	r	3gmd	1.1.1.146	1	6	0.63		NDP;C00006;1.000_2M3;C00735;0.209
49	R02836	1.1.1.146	r	3bzu	1.1.1.146	1	6	0.62		NAP;C00006;1.000_A21;C00735;0.175
49	R02836	1.1.1.146	r	3ey4	1.1.1.146	1	6	0.62		NDP;C00006;1.000_352;C00735;0.175
51	R02836	1.1.1.146	r	4yyz	1.1.1.146	1	6	0.61		NAP;C00006;1.000_4JX;C00735;0.186
51	R02836	1.1.1.146	r	4iju	1.1.1.146	1	6	0.61		NAP;C00006;1.000_1EO;C00735;0.186
53	R02836	1.1.1.146	r	3ch6	1.1.1.146	1	6	0.60		NAP;C00006;1.000_311;C00735;0.163
54	R02836	1.1.1.146	r	5pgv	1.1.1.146	1	6	0.60		NAP;C00006;1.000_8K7;C00735;0.178
54	R02836	1.1.1.146	r	3byz	1.1.1.146	1	6	0.60		NDP;C00006;1.000_H11;C00735;0.125
54	R02836	1.1.1.146	r	4ijv	1.1.1.146	1	6	0.60		NAP;C00006;1.000_1EN;C00735;0.178
1	R03203	1.1.1.146	r	5pgu	1.1.1.146	1	6	1.00		NAP;C00006;1.000_noMatch;C01058;0.000
1	R03203	1.1.1.146	r	5pgw	1.1.1.146	1	6	1.00		NAP;C00006;1.000_noMatch;C01058;0.000
1	R03203	1.1.1.146	r	5pgx	1.1.1.146	1	6	1.00		NAP;C00006;1.000_noMatch;C01058;0.000
1	R03203	1.1.1.146	r	5pgy	1.1.1.146	1	6	1.00		NAP;C00006;1.000_noMatch;C01058;0.000
1	R03203	1.1.1.146	r	5pgz	1.1.1.146	1	6	1.00		NAP;C00006;1.000_noMatch;C01058;0.000
1	R03203	1.1.1.146	r	4hfr	1.1.1.146	1	6	1.00		NAP;C00006;1.000_noMatch;C01058;0.000
1	R03203	1.1.1.146	r	4p38	1.1.1.146	1	6	1.00		NDP;C00006;1.000_noMatch;C01058;0.000
1	R03203	1.1.1.146	r	3oq1	1.1.1.146	1	6	1.00		NAP;C00006;1.000_noMatch;C01058;0.000
1	R03203	1.1.1.146	r	3frj	1.1.1.146	1	6	1.00		NAP;C00006;1.000_noMatch;C01058;0.000
1	R03203	1.1.1.146	r	3g49	1.1.1.146	1	6	1.00		NAP;C00006;1.000_noMatch;C01058;0.000
1	R03203	1.1.1.146	r	3lnm	1.1.1.-	399	878	1.00		NAP;C00006;1.000_noMatch;C01058;0.000
1	R03203	1.1.1.146	r	4nmh	1.1.1.146	1	6	1.00		NDP;C00006;1.000_noMatch;C01058;0.000
1	R03203	1.1.1.146	r	4hx5	1.1.1.146	1	6	1.00		NDP;C00006;1.000_noMatch;C01058;0.000
1	R03203	1.1.1.146	r	3d3e	1.1.1.146	1	6	1.00		NAP;C00006;1.000_noMatch;C01058;0.000
1	R03203	1.1.1.146	r	3d4n	1.1.1.146	1	6	1.00		NAP;C00006;1.000_noMatch;C01058;0.000
1	R03203	1.1.1.146	r	3d5q	1.1.1.146	1	6	1.00		NAP;C00006;1.000_noMatch;C01058;0.000
1	R03203	1.1.1.146	r	3pdj	1.1.1.146	1	6	1.00		NAP;C00006;1.000_noMatch;C01058;0.000
1	R03203	1.1.1.146	r	2ilt	1.1.1.146	1	6	1.00		NAP;C00006;1.000_noMatch;C01058;0.000
1	R03203	1.1.1.146	r	2irw	1.1.1.146	1	6	1.00		NAP;C00006;1.000_noMatch;C01058;0.000
1	R03203	1.1.1.146	r	4jta	1.1.1.-	399	878	1.00		NAP;C00006;1.000_noMatch;C01058;0.000
1	R03203	1.1.1.146	r	4jtc	1.1.1.-	399	878	1.00		NAP;C00006;1.000_noMatch;C01058;0.000
1	R03203	1.1.1.146	r	4jtd	1.1.1.-	399	878	1.00		NAP;C00006;1.000_noMatch;C01058;0.000
1	R03203	1.1.1.146	r	3fco	1.1.1.146	1	6	1.00		NAP;C00006;1.000_noMatch;C01058;0.000
1	R03203	1.1.1.146	r	3h6k	1.1.1.146	1	6	1.00		NAP;C00006;1.000_noMatch;C01058;0.000
1	R03203	1.1.1.146	r	3hfg	1.1.1.146	1	6	1.00		NAP;C00006;1.000_noMatch;C01058;0.000
1	R03203	1.1.1.146	r	4bb5	1.1.1.146	1	6	1.00		NAP;C00006;1.000_noMatch;C01058;0.000
1	R03203	1.1.1.146	r	4bb6	1.1.1.146	1	6	1.00		NAP;C00006;1.000_noMatch;C01058;0.000
1	R09420	1.3.1.20	r	1s1p	1.3.1.20	1	3	0.83		NAP;C00005;1.000_MPD;C16453;0.353
1	R09420	1.3.1.20	r	1s1r	1.3.1.20	1	3	0.83		NAP;C00005;1.000_MPD;C16453;0.353
5	R09420	1.3.1.20	r	4wji	1.3.1.-	107	270	0.82		NAP;C00005;1.000_TYR;C16453;0.400
6	R09420	1.3.1.20	r	6a7b	1.3.1.20	1	3	0.81		NAP;C00005;1.000_DMF;C16453;0.250
7	R09420	1.3.1.20	r	3c3u	1.3.1.20	1	3	0.81		NAP;C00005;1.000_C2U;C16453;0.350
7	R09420	1.3.1.20	r	3gug	1.3.1.20	1	3	0.81		NAP;C00005;1.000_C2U;C16453;0.350
10	R09420	1.3.1.20	r	4xo6	1.3.1.20	1	3	0.80		NAP;C00005;1.000_GOL;C16453;0.235
18	R09420	1.3.1.20	r	4hmn	1.3.1.20	1	3	0.80		NAP;C00005;1.000_EDO;C16453;0.188
18	R09420	1.3.1.20	r	2fgb	1.3.1.20	1	3	0.80		NAP;C00005;1.000_ACT;C16453;0.188
18	R09420	1.3.1.20	r	7c7f	1.3.1.20	1	3	0.80		NAP;C00005;1.000_EDO;C16453;0.188
18	R09420	1.3.1.20	r	4dz5	1.3.1.20	1	3	0.80		NAP;C00005;1.000_EDO;C16453;0.188
18	R09420	1.3.1.20	r	2hdj	1.3.1.20	1	3	0.80		NDP;C00005;1.000_EDO;C16453;0.188
33	R09420	1.3.1.20	r	3qrw	1.3.1.-	107	270	0.78		NDP;C00005;1.000_FMT;C16453;0.125
34	R09420	1.3.1.20	r	4jq2	1.3.1.20	1	3	0.78		NAP;C00005;1.000_TLA;C16453;0.250
34	R09420	1.3.1.20	r	4jq4	1.3.1.20	1	3	0.78		NAP;C00005;1.000_TLA;C16453;0.250
37	R09420	1.3.1.20	r	4jtr	1.3.1.20	1	3	0.78		NAP;C00005;1.000_IZP;C16453;0.304
37	R09420	1.3.1.20	r	3r8g	1.3.1.20	1	3	0.78		NAP;C00005;1.000_IZP;C16453;0.304
39	R09420	1.3.1.20	r	5hnu	1.3.1.20	1	3	0.77		NAP;C00005;1.000_65D;C16453;0.346
45	R09420	1.3.1.20	r	3uwe	1.3.1.20	1	3	0.76		NAP;C00005;1.000_VJJ;C16453;0.292
46	R09420	1.3.1.20	r	4dbz	1.3.1.-	107	270	0.76		NDP;C00005;1.000_noMatch;C16453;0.000
46	R09420	1.3.1.20	r	4dc0	1.3.1.-	107	270	0.76		NDP;C00005;1.000_noMatch;C16453;0.000
46	R09420	1.3.1.20	r	4dc1	1.3.1.-	107	270	0.76		NDP;C00005;1.000_noMatch;C16453;0.000
66	R09420	1.3.1.20	r	3nty	1.3.1.20	1	3	0.75		NAP;C00005;1.000_5P3;C16453;0.280
66	R09420	1.3.1.20	r	4jq1	1.3.1.20	1	3	0.75		NAP;C00005;1.000_NPS;C16453;0.280
66	R09420	1.3.1.20	r	3ufy	1.3.1.20	1	3	0.75		NAP;C00005;1.000_NPX;C16453;0.280
66	R09420	1.3.1.20	r	3r58	1.3.1.20	1	3	0.75		NAP;C00005;1.000_NPS;C16453;0.280
70	R09420	1.3.1.20	r	2rir	1.3.1.-	107	270	0.75		NAP;C00005;1.000_CL;C16453;0.000
77	R09420	1.3.1.20	r	4wdu	1.3.1.20	1	3	0.75		NAP;C00005;1.000_WDU;C16453;0.296
77	R09420	1.3.1.20	r	4wrh	1.3.1.20	1	3	0.75		NAP;C00005;1.000_YY2;C16453;0.296
77	R09420	1.3.1.20	r	4jq3	1.3.1.20	1	3	0.75		NAP;C00005;1.000_ZOM;C16453;0.296
77	R09420	1.3.1.20	r	3r8h	1.3.1.20	1	3	0.75		NAP;C00005;1.000_ZOM;C16453;0.296
81	R09420	1.3.1.20	r	1xjb	1.3.1.20	1	3	0.75		NAP;C00005;1.000_CIT;C16453;0.217
86	R09420	1.3.1.20	r	4wdw	1.3.1.20	1	3	0.74		NAP;C00005;1.000_WDW;C16453;0.269
86	R09420	1.3.1.20	r	4jqa	1.3.1.20	1	3	0.74		NAP;C00005;1.000_ID8;C16453;0.269
86	R09420	1.3.1.20	r	4jtq	1.3.1.20	1	3	0.74		NAP;C00005;1.000_FLP;C16453;0.269
86	R09420	1.3.1.20	r	3r94	1.3.1.20	1	3	0.74		NAP;C00005;1.000_FLR;C16453;0.269
86	R09420	1.3.1.20	r	3r43	1.3.1.20	1	3	0.74		NAP;C00005;1.000_ID8;C16453;0.269
96	R09420	1.3.1.20	r	5hnt	1.3.1.20	1	3	0.74		NAP;C00005;1.000_QAP;C16453;0.286
99	R09420	1.3.1.20	r	4wdt	1.3.1.20	1	3	0.73		NAP;C00005;1.000_WDT;C16453;0.259
99	R09420	1.3.1.20	r	6ijx	1.3.1.20	1	3	0.73		NAP;C00005;1.000_JMS;C16453;0.259
99	R09420	1.3.1.20	r	3r6i	1.3.1.20	1	3	0.73		NAP;C00005;1.000_JMS;C16453;0.259
107	R09420	1.3.1.20	r	4zfc	1.3.1.20	1	3	0.73		NAP;C00005;1.000_GCZ;C16453;0.276
107	R09420	1.3.1.20	r	4fa3	1.3.1.20	1	3	0.73		NAP;C00005;1.000_0SL;C16453;0.276
109	R09420	1.3.1.20	r	1s2c	1.3.1.20	1	3	0.72		NAP;C00005;1.000_FLF;C16453;0.250
109	R09420	1.3.1.20	r	4dbu	1.3.1.20	1	3	0.72		NAP;C00005;1.000_BT9;C16453;0.250
116	R09420	1.3.1.20	r	7c7g	1.3.1.20	1	3	0.72		NAP;C00005;1.000_FJR;C16453;0.267
116	R09420	1.3.1.20	r	4fal	1.3.1.20	1	3	0.72		NAP;C00005;1.000_0T0;C16453;0.267
120	R09420	1.3.1.20	r	4wdx	1.3.1.20	1	3	0.71		NAP;C00005;1.000_WDX;C16453;0.241
125	R09420	1.3.1.20	r	7c7h	1.3.1.20	1	3	0.71		NAP;C00005;1.000_FJU;C16453;0.258
126	R09420	1.3.1.20	r	4fam	1.3.1.20	1	3	0.70		NAP;C00005;1.000_0SZ;C16453;0.233
129	R09420	1.3.1.20	r	3csd	1.3.1.-	107	270	0.70		NDP;C00005;1.000_EMO;C16453;0.207
129	R09420	1.3.1.20	r	2rh4	1.3.1.-	107	270	0.70		NDP;C00005;1.000_EMO;C16453;0.207
129	R09420	1.3.1.20	r	2rhc	1.3.1.-	107	270	0.70		NAP;C00005;1.000_EMO;C16453;0.207
129	R09420	1.3.1.20	r	2rhr	1.3.1.-	107	270	0.70		NDP;C00005;1.000_EMO;C16453;0.207
137	R09420	1.3.1.20	r	2f38	1.3.1.20	1	3	0.70		NAP;C00005;1.000_15M;C16453;0.286
141	R09420	1.3.1.20	r	4dbs	1.3.1.20	1	3	0.70		NAP;C00005;1.000_0HV;C16453;0.226
142	R09420	1.3.1.20	r	1j96	1.3.1.20	1	3	0.69		NAP;C00005;1.000_TES;C16453;0.200
142	R09420	1.3.1.20	r	1xf0	1.3.1.20	1	3	0.69		NAP;C00005;1.000_ASD;C16453;0.200
142	R09420	1.3.1.20	r	4xo7	1.3.1.20	1	3	0.69		NAP;C00005;1.000_ASD;C16453;0.200
142	R09420	1.3.1.20	r	2ipj	1.3.1.20	1	3	0.69		NAP;C00005;1.000_FFA;C16453;0.200
149	R09420	1.3.1.20	r	4dbw	1.3.1.20	1	3	0.69		NAP;C00005;1.000_511;C16453;0.219
155	R09420	1.3.1.20	r	4h7c	1.3.1.20	1	3	0.68		NAP;C00005;1.000_10H;C16453;0.194
158	R09420	1.3.1.20	r	1s2a	1.3.1.20	1	3	0.68		NAP;C00005;1.000_IMN;C16453;0.212
158	R09420	1.3.1.20	r	3r7m	1.3.1.20	1	3	0.68		NAP;C00005;1.000_SUZ;C16453;0.212
158	R09420	1.3.1.20	r	3ug8	1.3.1.20	1	3	0.68		NAP;C00005;1.000_IMN;C16453;0.212
158	R09420	1.3.1.20	r	3ugr	1.3.1.20	1	3	0.68		NAP;C00005;1.000_IMN;C16453;0.212
167	R09420	1.3.1.20	r	1mrq	1.3.1.20	1	3	0.68		NAP;C00005;1.000_STR;C16453;0.188
167	R09420	1.3.1.20	r	4l1w	1.3.1.20	1	3	0.68		NAP;C00005;1.000_STR;C16453;0.188
167	R09420	1.3.1.20	r	4l1x	1.3.1.20	1	3	0.68		NAP;C00005;1.000_STR;C16453;0.188
171	R09420	1.3.1.20	r	4xve	1.3.1.20	1	3	0.67		NAP;C00005;1.000_WDS;C16453;0.243
176	R09420	1.3.1.20	r	1ry0	1.3.1.20	1	3	0.66		NAP;C00005;1.000_PG2;C16453;0.176
176	R09420	1.3.1.20	r	6f78	1.3.1.20	1	3	0.66		NAP;C00005;1.000_CVN;C16453;0.176
182	R09420	1.3.1.20	r	4yvp	1.3.1.20	1	3	0.66		NAP;C00005;1.000_GBM;C16453;0.231
182	R09420	1.3.1.20	r	4yvv	1.3.1.20	1	3	0.66		NAP;C00005;1.000_GBM;C16453;0.231
182	R09420	1.3.1.20	r	6gxk	1.3.1.20	1	3	0.66		NAP;C00005;1.000_FFW;C16453;0.194
193	R09420	1.3.1.20	r	1zq5	1.3.1.20	1	3	0.65		NAP;C00005;1.000_E04;C16453;0.189
198	R09420	1.3.1.20	r	4xvd	1.3.1.20	1	3	0.64		NAP;C00005;1.000_WDV;C16453;0.167
198	R09420	1.3.1.20	r	6a7a	1.3.1.20	1	3	0.64		NAP;C00005;1.000_9S0;C16453;0.167
200	R09420	1.3.1.20	r	1ihi	1.3.1.20	1	3	0.64		NAP;C00005;1.000_IU5;C16453;0.162
200	R09420	1.3.1.20	r	6f2u	1.3.1.20	1	3	0.64		NAP;C00005;1.000_CJ2;C16453;0.162
205	R09420	1.3.1.20	r	4yvx	1.3.1.20	1	3	0.61		NAP;C00005;1.000_GMR;C16453;0.167
1	R00548	3.1.3.2	p	3ebl	3.-.-.-	818	1610	0.42		PO4;C00009;1.000_GA4;C00255;0.342
1	R01010	3.1.3.2	p	1d1q	3.1.3.2	1	6	1.00		PO4;C00009;1.000_GOL;C00184;1.000
1	R01010	3.1.3.1	p	4yr1	3.1.3.1	1	5	1.00		PO4;C00009;1.000_GOL;C00184;1.000
1	R01010	3.1.3.1	p	5xwk	3.1.3.1	1	5	1.00		PO4;C00009;1.000_GOL;C00184;1.000
1	R01010	3.1.3.2	p	3zk4	3.1.3.2	1	6	1.00		GOL;C00184;1.000_PO4;C00009;1.000
25	R01010	3.1.3.1	p	3q3q	3.1.3.1	1	5	0.92		GOL;C00184;1.000_KOP;C00009;0.833
26	R01010	3.1.3.2	p	4z9a	3.1.3.2	1	6	0.83		GOL;C00184;1.000_SO4;C00009;0.667
26	R01010	3.1.3.2	p	6of5	3.1.3.2	1	6	0.83		GOL;C00184;1.000_SO4;C00009;0.667
26	R01010	3.1.3.2	p	6ofd	3.1.3.2	1	6	0.83		GOL;C00184;1.000_SO4;C00009;0.667
26	R01010	3.1.3.2	p	1xww	3.1.3.2	1	6	0.83		GOL;C00184;1.000_SO4;C00009;0.667
26	R01010	3.1.3.2	p	6hwr	3.1.3.2	1	6	0.83		GOL;C00184;1.000_SO4;C00009;0.667
26	R01010	3.1.3.1	p	5xwi	3.1.3.1	1	5	0.83		GOL;C00184;1.000_SO4;C00009;0.667
26	R01010	3.1.3.2	p	4dhl	3.1.3.2	1	6	0.83		GOL;C00184;1.000_SO4;C00009;0.667
26	R01010	3.1.3.2	p	4dsy	3.1.3.2	1	6	0.83		GOL;C00184;1.000_SO4;C00009;0.667
26	R01010	3.1.3.2	p	4dt2	3.1.3.2	1	6	0.83		GOL;C00184;1.000_SO4;C00009;0.667
26	R01010	3.1.3.2	p	6g46	3.1.3.2	1	6	0.83		GOL;C00184;1.000_SO4;C00009;0.667
26	R01010	3.1.3.2	p	6vj7	3.1.3.2	1	6	0.83		GOL;C00184;1.000_SO4;C00009;0.667
26	R01010	3.1.3.2	p	6py9	3.1.3.2	1	6	0.83		GOL;C00184;1.000_SO4;C00009;0.667
68	R01010	3.1.3.2	p	1ute	3.1.3.2	1	6	0.82		PO4;C00009;1.000_IPA;C00184;0.667
68	R01010	3.1.3.1	p	4alf	3.1.3.1	1	5	0.82		PO4;C00009;1.000_EDO;C00184;0.667
68	R01010	3.1.3.2	p	6git	3.1.3.2	1	6	0.82		PO4;C00009;1.000_EDO;C00184;0.667
68	R01010	3.1.3.2	p	6giz	3.1.3.2	1	6	0.82		PO4;C00009;1.000_EDO;C00184;0.667
68	R01010	3.1.3.2	p	6gj2	3.1.3.2	1	6	0.82		PO4;C00009;1.000_EDO;C00184;0.667
68	R01010	3.1.3.2	p	6gj9	3.1.3.2	1	6	0.82		PO4;C00009;1.000_EDO;C00184;0.667
68	R01010	3.1.3.2	p	6gja	3.1.3.2	1	6	0.82		PO4;C00009;1.000_EDO;C00184;0.667
68	R01010	3.1.3.1	p	2yeq	3.1.3.1	1	5	0.82		PO4;C00009;1.000_EDO;C00184;0.667
81	R01010	3.1.3.1	p	6gur	3.1.-.-	296	562	0.75		GOL;C00184;1.000_CO3;C00009;0.500
83	R01010	3.1.3.1	p	3dpc	3.1.3.1	1	5	0.71		PO4;C00009;1.000_TRS;C00184;0.556
83	R01010	3.1.3.2	p	3ed1	3.-.-.-	818	1610	0.71		PO4;C00009;1.000_MPD;C00184;0.556
86	R01010	3.1.3.1	p	3e2d	3.1.3.1	1	5	0.67		EDO;C00184;0.667_SO4;C00009;0.667
86	R01010	3.1.3.2	p	5jns	3.1.3.2	1	6	0.67		PO4;C00009;1.000_DMS;C00184;0.429
86	R01010	3.1.3.1	p	3mk0	3.1.3.1	1	5	0.67		PO4;C00009;1.000_ACT;C00184;0.429
86	R01010	3.1.3.1	p	3mk1	3.1.3.1	1	5	0.67		PO4;C00009;1.000_ACT;C00184;0.429
100	R01010	3.1.3.2	p	3pdw	3.1.3.-	103	196	0.61		GOL;C00184;1.000_ACY;C00009;0.286
100	R01010	3.1.3.2	p	1nd6	3.1.3.2	1	6	0.61		PO4;C00009;1.000_GLY;C00184;0.375
100	R01010	3.1.3.1	p	3mk2	3.1.3.1	1	5	0.61		GOL;C00184;1.000_ACT;C00009;0.286
100	R01010	3.1.3.1	p	2iuc	3.1.3.1	1	5	0.61		PO4;C00009;1.000_CAC;C00184;0.375
1	R02135	3.1.3.2	p	1rmy	3.1.3.2	1	6	0.38		PO4;C00009;1.000_DCZ;C00378;0.259
4	R03024	3.1.3.1	r	1zed	3.1.3.1	1	5	0.74		PNP;C03360;0.867_PO3;C00001;0.250
5	R03024	3.1.3.2	r	4z9b	3.1.3.2	1	6	0.62		B85;C03360;0.667_noMatch;C00001;0.000
6	R03024	3.1.3.2	p	1xzw	3.1.3.2	1	6	0.60		PO4;C00009;1.000_MAN;C00870;0.467
1	R00762	3.1.3.11	p	1fj6	3.1.3.11	1	3	1.00		F6P;C00085;1.000_PO4;C00009;1.000
1	R00762	3.1.3.11	p	1fj9	3.1.3.11	1	3	1.00		F6P;C00085;1.000_PO4;C00009;1.000
1	R00762	3.1.3.11	p	1nuy	3.1.3.11	1	3	1.00		F6P;C00085;1.000_PO4;C00009;1.000
1	R00762	3.1.3.11	p	1nuz	3.1.3.11	1	3	1.00		F6P;C00085;1.000_PO4;C00009;1.000
1	R00762	3.1.3.11	p	1nv0	3.1.3.11	1	3	1.00		F6P;C00085;1.000_PO4;C00009;1.000
1	R00762	3.1.3.11	p	1nv1	3.1.3.11	1	3	1.00		F6P;C00085;1.000_PO4;C00009;1.000
1	R00762	3.1.3.11	p	1nv2	3.1.3.11	1	3	1.00		F6P;C00085;1.000_PI;C00009;1.000
1	R00762	3.1.3.11	p	1nv3	3.1.3.11	1	3	1.00		F6P;C00085;1.000_PO4;C00009;1.000
1	R00762	3.1.3.11	p	1nv4	3.1.3.11	1	3	1.00		F6P;C00085;1.000_PO4;C00009;1.000
1	R00762	3.1.3.11	p	1nv5	3.1.3.11	1	3	1.00		F6P;C00085;1.000_PO4;C00009;1.000
1	R00762	3.1.3.11	p	1nv6	3.1.3.11	1	3	1.00		F6P;C00085;1.000_PI;C00009;1.000
1	R00762	3.1.3.11	p	1nv7	3.1.3.11	1	3	1.00		F6P;C00085;1.000_PO4;C00009;1.000
1	R00762	3.1.3.11	p	1cnq	3.1.3.11	1	3	1.00		F6P;C00085;1.000_PO4;C00009;1.000
1	R00762	3.1.3.11	p	4h45	3.1.3.11	1	3	1.00		F6P;C00085;1.000_PO4;C00009;1.000
1	R00762	3.1.3.11	p	4h46	3.1.3.11	1	3	1.00		F6P;C00085;1.000_PO4;C00009;1.000
1	R00762	3.1.3.11	p	4he1	3.1.3.11	1	3	1.00		F6P;C00085;1.000_PO4;C00009;1.000
1	R00762	3.1.3.11	p	2f3b	3.1.3.11	1	3	1.00		PO4;C00009;1.000_F6P;C00085;1.000
1	R00762	3.1.3.11	p	2f3d	3.1.3.11	1	3	1.00		PO4;C00009;1.000_F6P;C00085;1.000
1	R00762	3.1.3.11	p	1lby	3.1.3.11	1	3	1.00		F6P;C00085;1.000_PO4;C00009;1.000
1	R00762	3.1.3.11	p	4gbv	3.1.3.11	1	3	1.00		PO4;C00009;1.000_F6P;C00085;1.000
1	R00762	3.1.3.11	p	4gbw	3.1.3.11	1	3	1.00		PO4;C00009;1.000_F6P;C00085;1.000
1	R00762	3.1.3.11	p	4gws	3.1.3.11	1	3	1.00		PO4;C00009;1.000_F6P;C00085;1.000
1	R00762	3.1.3.11	p	4gww	3.1.3.11	1	3	1.00		PO4;C00009;1.000_F6P;C00085;1.000
1	R00762	3.1.3.11	p	4gwx	3.1.3.11	1	3	1.00		PO4;C00009;1.000_F6P;C00085;1.000
1	R00762	3.1.3.11	p	4gwy	3.1.3.11	1	3	1.00		PO4;C00009;1.000_F6P;C00085;1.000
1	R00762	3.1.3.11	p	4gwz	3.1.3.11	1	3	1.00		PO4;C00009;1.000_F6P;C00085;1.000
1	R00762	3.1.3.11	p	4gx3	3.1.3.11	1	3	1.00		PO4;C00009;1.000_F6P;C00085;1.000
1	R00762	3.1.3.11	p	4gx4	3.1.3.11	1	3	1.00		PO4;C00009;1.000_F6P;C00085;1.000
1	R00762	3.1.3.11	p	4gx6	3.1.3.11	1	3	1.00		PO4;C00009;1.000_F6P;C00085;1.000
1	R00762	3.1.3.11	p	1q9d	3.1.3.11	1	3	1.00		F6P;C00085;1.000_PO4;C00009;1.000
1	R00762	3.1.3.11	p	1yxi	3.1.3.11	1	3	1.00		PO4;C00009;1.000_F6P;C00085;1.000
1	R00762	3.1.3.11	p	1yyz	3.1.3.11	1	3	1.00		PO4;C00009;1.000_F6P;C00085;1.000
1	R00762	3.1.3.11	p	1eyi	3.1.3.11	1	3	1.00		F6P;C00085;1.000_PO4;C00009;1.000
1	R00762	3.1.3.11	p	1eyj	3.1.3.11	1	3	1.00		F6P;C00085;1.000_PO4;C00009;1.000
1	R00762	3.1.3.11	p	1eyk	3.1.3.11	1	3	1.00		F6P;C00085;1.000_PO4;C00009;1.000
1	R00762	3.1.3.11	p	4kxp	3.1.3.11	1	3	1.00		PO4;C00009;1.000_F6P;C00085;1.000
37	R00762	3.1.3.11	p	1nuw	3.1.3.11	1	3	0.95		F6P;C00085;1.000_PO3;C00009;0.800
37	R00762	3.1.3.11	p	1nux	3.1.3.11	1	3	0.95		F6P;C00085;1.000_PO3;C00009;0.800
37	R00762	3.1.3.11	r	5l0a	3.1.3.11	1	3	0.95		FBP;C00354;1.000_noMatch;C00001;0.000
37	R00762	3.1.3.11	r	5k56	3.1.3.11	1	3	0.95		FBP;C00354;1.000_noMatch;C00001;0.000
41	R00762	3.1.3.11	r	3d1r	3.1.3.11	1	3	0.91		FBP;C00354;1.000_CA;C00001;0.000
41	R00762	3.1.3.11	r	1lbz	3.1.3.11	1	3	0.91		FBP;C00354;1.000_CA;C00001;0.000
41	R00762	3.1.3.11	p	3ifc	3.1.3.11	1	3	0.91		P6P;C00085;1.000_SO4;C00009;0.667
41	R00762	3.1.3.11	r	2r8t	3.1.3.11	1	3	0.91		FBP;C00354;1.000_UNX;C00001;0.000
45	R00762	3.1.3.11	r	1fbc	3.1.3.11	1	3	0.86		AHG;C00354;0.950_MG;C00001;0.000
45	R00762	3.1.3.11	r	1fbd	3.1.3.11	1	3	0.86		AHG;C00354;0.950_MN;C00001;0.000
45	R00762	3.1.3.11	r	1fbe	3.1.3.11	1	3	0.86		AHG;C00354;0.950_ZN;C00001;0.000
45	R00762	3.1.3.11	r	1fbf	3.1.3.11	1	3	0.86		AHM;C00354;0.950_MG;C00001;0.000
45	R00762	3.1.3.11	r	1fbg	3.1.3.11	1	3	0.86		AHM;C00354;0.950_MN;C00001;0.000
50	R00762	3.1.3.11	p	2qvu	3.1.3.11	1	3	0.84		PO4;C00009;1.000_FDP;C00085;0.800
50	R00762	3.1.3.11	p	2qvv	3.1.3.11	1	3	0.84		PO4;C00009;1.000_FDP;C00085;0.800
50	R00762	3.1.3.11	r	3rpl	3.1.3.11	1	3	0.84		FBP;C00354;1.000_SO4;C00001;0.200
53	R00762	3.1.3.11	p	2ox3	3.1.3.11	1	3	0.81		F6P;C00085;1.000_PEP;C00009;0.500
54	R00762	3.1.3.11	r	1rdx	3.1.3.11	1	3	0.76		F6P;C00354;0.800_noMatch;C00001;0.000
54	R00762	3.1.3.11	r	5et8	3.1.3.11	1	3	0.76		F6P;C00354;0.800_noMatch;C00001;0.000
54	R00762	3.1.3.11	r	5fbp	3.1.3.11	1	3	0.76		F6P;C00354;0.800_noMatch;C00001;0.000
54	R00762	3.1.3.11	r	5k55	3.1.3.11	1	3	0.76		F6P;C00354;0.800_noMatch;C00001;0.000
58	R00762	3.1.3.11	p	6ayu	3.1.3.11	1	3	0.69		F6P;C00085;1.000_MLI;C00009;0.200
58	R00762	3.1.3.11	p	6ayv	3.1.3.11	1	3	0.69		F6P;C00085;1.000_MLI;C00009;0.200
61	R00762	3.1.3.11	r	1fpb	3.1.3.11	1	3	0.64		FDP;C00354;0.667_noMatch;C00001;0.000
61	R00762	3.1.3.11	r	3fbp	3.1.3.11	1	3	0.64		FDP;C00354;0.667_noMatch;C00001;0.000
63	R00762	3.1.3.11	r	4gwu	3.1.3.11	1	3	0.61		FDP;C00354;0.667_MG;C00001;0.000
1	R01845	3.1.3.11	r	3t2e	3.1.3.11	1	3	0.67		F6R;C00447;0.727_MG;C00001;0.000
2	R01845	3.1.3.11	r	1ycd	3.1.-.-	296	562	0.61		LI5;C00447;0.636_noMatch;C00001;0.000
2	R00159	3.6.1.5	r	6vcr	3.6.1.-	53	141	0.83		CTP;C00075;0.933_SO4;C00001;0.200
3	R00159	3.6.1.39	r	4br2	3.6.1.-	53	141	0.81		UNP;C00075;0.933_GOL;C00001;0.167
3	R00159	3.6.1.5	r	4brk	3.6.1.5	1	16	0.81		UNP;C00075;0.933_GOL;C00001;0.167
7	R00159	3.6.1.5	r	4bri	3.6.1.5	1	16	0.69		UNP;C00075;0.933_MES;C00001;0.083
8	R00159	3.6.1.39	r	4j7l	3.6.1.-	53	141	0.60		UBD;C00075;0.636_MG;C00001;0.000
2	R00087	3.6.1.9	p	2j4e	3.6.1.9	1	10	0.94		POP;C00013;1.000_IMP;C00020;0.917
9	R00087	3.6.1.9	r	3cja	3.6.1.-	53	141	0.88		ANP;C00002;0.938_CA;C00001;0.000
9	R00087	3.6.1.9	r	5ljw	3.6.1.-	53	141	0.88		ANP;C00002;0.938_MG;C00001;0.000
15	R00087	3.6.1.9	p	3cj9	3.6.1.-	53	141	0.88		AMP;C00020;1.000_PO4;C00013;0.556
21	R00087	3.6.1.9	r	5o8i	3.-.-.-	818	1610	0.84		ADP;C00002;0.871_noMatch;C00001;0.000
25	R00087	3.6.1.9	r	6c02	3.6.1.9	1	10	0.84		APC;C00002;0.938_SO4;C00001;0.200
28	R00087	3.6.1.9	r	5ljv	3.6.1.-	53	141	0.82		ADP;C00002;0.871_MG;C00001;0.000
44	R00087	3.6.1.9	r	4bqz	3.6.1.-	53	141	0.75		GNP;C00002;0.853_GOL;C00001;0.167
45	R00087	3.6.1.9	r	2yv5	3.6.1.-	53	141	0.74		GDP;C00002;0.788_CL;C00001;0.000
49	R00087	3.6.1.9	r	2fe4	3.6.1.-	53	141	0.73		GDP;C00002;0.788_NO3;C00001;0.250
50	R00087	3.6.1.9	r	3cj7	3.6.1.-	53	141	0.72		AMP;C00002;0.742_noMatch;C00001;0.000
51	R00087	3.6.1.9	r	4br0	3.6.1.-	53	141	0.71		AU1;C00002;0.812_GOL;C00001;0.167
52	R00087	3.6.1.9	r	2rh6	3.6.1.9	1	10	0.70		AMP;C00002;0.742_ZN;C00001;0.000
52	R00087	3.6.1.9	r	2gsu	3.6.1.9	1	10	0.70		AMP;C00002;0.742_ZN;C00001;0.000
52	R00087	3.6.1.9	r	2yvo	3.6.1.-	53	141	0.70		AMP;C00002;0.742_MG;C00001;0.000
55	R00087	3.6.1.9	r	6aek	3.6.1.9	1	10	0.69		A;C00002;0.742_EDO;C00001;0.250
56	R00087	3.6.1.9	r	2gj8	3.6.-.-	61	149	0.67		GDP;C00002;0.788_ALF;C00001;0.000
56	R00087	3.6.1.9	r	2gj9	3.6.-.-	61	149	0.67		GDP;C00002;0.788_ALF;C00001;0.000
56	R00087	3.6.1.9	r	2gja	3.6.-.-	61	149	0.67		GDP;C00002;0.788_ALF;C00001;0.000
59	R00087	3.6.1.9	r	6f33	3.6.1.9	1	10	0.66		ZAN;C00002;0.938_NAG;C00001;0.067
60	R00087	3.6.1.9	r	4ini	3.-.-.-	818	1610	0.63		AMP;C00002;0.742_PEG;C00001;0.143
61	R00087	3.6.1.9	r	5uz4	3.6.1.-	53	141	0.63		GGM;C00002;0.659_ZN;C00001;0.000
62	R00087	3.6.1.9	r	5lpg	3.6.1.9	1	10	0.63		71V;C00002;0.667_MG;C00001;0.000
63	R00087	3.6.1.9	r	2yvp	3.6.1.-	53	141	0.60		RBY;C00002;0.634_MG;C00001;0.000
66	R00087	3.6.1.9	r	5ipd	3.-.-.-	818	1610	0.60		6CG;C00002;0.618_noMatch;C00001;0.000
5	R00515	3.6.1.9	r	1exc	3.6.1.9	1	10	0.84		DUT;C00063;0.900_NA;C00001;0.000
9	R00515	3.6.1.65	p	4qsw	3.6.1.-	53	141	0.61		38T;C00055;0.696_SO4;C00013;0.400
8	R00662	3.6.1.8	p	4qsv	3.6.1.-	53	141	0.62		THM;C00105;0.727_SO4;C00013;0.400
1	R00720	3.6.1.66	r	2dvo	3.6.1.66	1	3	0.94		ITT;C00081;1.000_NA;C00001;0.000
2	R00720	3.6.1.66	r	2e5x	3.6.1.66	1	3	0.91		ITT;C00081;1.000_EDO;C00001;0.250
4	R00720	3.6.1.66	r	2q16	3.6.1.66	1	3	0.89		ITT;C00081;1.000_SO4;C00001;0.200
17	R00720	3.6.1.66	r	2mjp	3.6.1.66	1	3	0.85		ANP;C00081;0.879_noMatch;C00001;0.000
31	R00720	3.6.1.66	p	2dvn	3.6.1.66	1	3	0.82		IMP;C00130;1.000_SO4;C00013;0.400
31	R00720	3.6.1.66	p	3s86	3.6.1.66	1	3	0.82		IMP;C00130;1.000_SO4;C00013;0.400
62	R00720	3.6.1.66	r	2pyu	3.6.1.66	1	3	0.69		IMP;C00081;0.742_EDO;C00001;0.250
1	R00184	3.6.1.61	r	6j64	3.-.-.-	818	1610	0.90		B4P;C01260;1.000_TAU;C00001;0.143
2	R00184	3.6.1.17	p	5no2	3.6.1.-	53	141	0.88		MA6;C00020;0.920_GNP;C00002;0.853
2	R00184	3.6.1.17	p	5no3	3.6.1.-	53	141	0.88		MA6;C00020;0.920_GNP;C00002;0.853
2	R00184	3.6.1.17	p	5no4	3.6.1.-	53	141	0.88		MA6;C00020;0.920_GNP;C00002;0.853
5	R00184	3.6.1.61	p	5gg9	3.6.1.61	1	3	0.87		8GT;C00002;0.882_8GM;C00020;0.846
6	R00184	3.6.1.61	p	5gg7	3.6.1.61	1	3	0.83		8DG;C00002;0.853_8OG;C00020;0.808
6	R00184	3.6.1.61	p	5gg8	3.6.1.61	1	3	0.83		8DG;C00002;0.853_8OG;C00020;0.808
8	R00184	3.6.1.61	p	5gga	3.6.1.61	1	3	0.80		8GM;C00020;0.846_G8D;C00002;0.765
9	R00184	3.6.1.61	r	6j65	3.-.-.-	818	1610	0.79		B4P;C01260;1.000_EPE;C00001;0.067
10	R00184	3.6.1.61	r	5kq4	3.-.-.-	818	1610	0.79		6VQ;C01260;0.803_noMatch;C00001;0.000
11	R00184	3.6.1.61	p	5xd1	3.6.1.61	1	3	0.77		ATP;C00002;1.000_5FA;C00020;0.590
11	R00184	3.6.1.61	p	5xd2	3.6.1.61	1	3	0.77		ATP;C00002;1.000_5FA;C00020;0.590
13	R00184	3.6.1.61	p	5xd5	3.6.1.61	1	3	0.67		ATP;C00002;1.000_PO4;C00020;0.217
16	R00184	3.6.1.61	r	1vc8	3.6.1.61	1	3	0.60		5FA;C01260;0.614_noMatch;C00001;0.000
1	R09879	3.6.1.61	p	1vc9	3.6.1.61	1	3	1.00		ATP;C00002;1.000
1	R09879	3.6.1.61	p	5xd3	3.6.1.61	1	3	1.00		ATP;C00002;1.000
1	R09879	3.6.1.61	p	5xd4	3.6.1.61	1	3	1.00		ATP;C00002;1.000
15	R09879	3.6.1.61	p	6m6y	3.6.1.61	1	3	0.85		8DG;C00002;0.853
15	R09879	3.6.1.61	p	5gg6	3.6.1.61	1	3	0.85		8DG;C00002;0.853
22	R09879	3.6.1.61	p	6m65	3.6.1.61	1	3	0.79		GDP;C00002;0.788
22	R09879	3.6.1.61	p	6m69	3.6.1.61	1	3	0.79		GDP;C00002;0.788
35	R09879	3.6.1.61	p	6m72	3.6.1.61	1	3	0.73		8GD;C00002;0.735
35	R09879	3.6.1.61	p	5ggb	3.6.1.61	1	3	0.73		8GD;C00002;0.735
1	R09880	3.6.1.61	r	6j5s	3.-.-.-	818	1610	0.92		AP5;C04058;1.000_ESA;C00001;0.167
1	R00187	3.6.1.29	r	1fhi	3.6.1.29	1	1	0.90		IB2;C06197;0.922_noMatch;C00001;0.000
1	R00187	3.6.1.29	r	2fhi	3.6.1.29	1	1	0.90		IB2;C06197;0.922_noMatch;C00001;0.000
5	R00187	3.6.1.29	p	3fit	3.6.1.29	1	1	0.60		A;C00020;1.000_FRU;C00008;0.300
17	R00961	3.6.1.64	r	2a8s	3.6.1.64	1	2	0.79		GTP;C00104;0.844_MN;C00001;0.000
21	R00961	3.6.1.64	r	2xsq	3.6.1.64	1	2	0.79		IMP;C00104;0.852_MG;C00001;0.000
49	R00961	3.6.1.64	r	5w6x	3.6.1.64	1	2	0.66		APR;C00104;0.703_ACY;C00001;0.250
1	R01054	3.6.1.13	r	1g9q	3.6.1.13	1	1	0.97		APR;C00301;1.000_noMatch;C00001;0.000
1	R01054	3.6.1.13	r	1mk1	3.6.1.13	1	1	0.97		APR;C00301;1.000_noMatch;C00001;0.000
1	R01054	3.6.1.13	r	1v8l	3.6.1.13	1	1	0.97		APR;C00301;1.000_noMatch;C00001;0.000
1	R01054	3.6.1.13	r	3x0l	3.6.1.13	1	1	0.97		AR6;C00301;1.000_noMatch;C00001;0.000
5	R01054	3.6.1.13	r	2dsc	3.6.1.13	1	1	0.95		APR;C00301;1.000_MG;C00001;0.000
5	R01054	3.6.1.13	r	1mqe	3.6.1.13	1	1	0.95		APR;C00301;1.000_GD3;C00001;0.000
5	R01054	3.6.1.13	r	1v8m	3.6.1.13	1	1	0.95		APR;C00301;1.000_GD;C00001;0.000
5	R01054	3.6.1.13	r	1v8r	3.6.1.13	1	1	0.95		APR;C00301;1.000_ZN;C00001;0.000
5	R01054	3.6.1.13	r	1v8v	3.6.1.13	1	1	0.95		APR;C00301;1.000_MG;C00001;0.000
5	R01054	3.6.1.13	r	1v8y	3.6.1.13	1	1	0.95		APR;C00301;1.000_ZN;C00001;0.000
11	R01054	3.6.1.13	r	5c7t	3.6.1.13	1	1	0.90		APR;C00301;1.000_SO4;C00001;0.200
11	R01054	3.6.1.13	r	3x0m	3.6.1.13	1	1	0.90		AR6;C00301;1.000_SO4;C00001;0.200
11	R01054	3.6.1.13	r	3x0n	3.6.1.13	1	1	0.90		AR6;C00301;1.000_SO4;C00001;0.200
11	R01054	3.6.1.13	r	3x0o	3.6.1.13	1	1	0.90		AR6;C00301;1.000_SO4;C00001;0.200
11	R01054	3.6.1.13	r	3x0p	3.6.1.13	1	1	0.90		AR6;C00301;1.000_SO4;C00001;0.200
11	R01054	3.6.1.13	r	3x0q	3.6.1.13	1	1	0.90		AR6;C00301;1.000_SO4;C00001;0.200
17	R01054	3.6.1.13	r	1khz	3.6.1.13	1	1	0.90		ADV;C00301;0.946_MG;C00001;0.000
17	R01054	3.6.1.13	r	1mqw	3.6.1.13	1	1	0.90		ADV;C00301;0.946_MN;C00001;0.000
17	R01054	3.6.1.13	r	3bm4	3.6.1.13	1	1	0.90		ADV;C00301;0.946_MG;C00001;0.000
20	R01054	3.6.1.13	r	3x0k	3.6.1.13	1	1	0.88		AR6;C00301;1.000_GOL;C00001;0.167
21	R01054	3.6.1.13	r	4zbp	3.6.1.13	1	1	0.86		ADV;C00301;0.946_SO4;C00001;0.200
35	R01054	3.6.1.21	r	3a37	3.6.-.-	61	149	0.71		ADP;C00301;0.750_ZN;C00001;0.000
46	R01054	3.6.1.13	r	1mr2	3.6.1.13	1	1	0.67		A12;C00301;0.703_MN;C00001;0.000
46	R01054	3.6.1.13	r	3aca	3.6.1.13	1	1	0.67		8DD;C00301;0.703_MN;C00001;0.000
77	R01054	3.6.1.13	p	4xtr	3.6.-.-	61	149	0.61		ADP;C00020;0.852_ATP;C00117;0.406
77	R01054	3.6.1.13	p	4xwo	3.6.-.-	61	149	0.61		ADP;C00020;0.852_ATP;C00117;0.406
77	R01054	3.6.1.13	r	3ac9	3.6.1.13	1	1	0.61		8GD;C00301;0.641_MN;C00001;0.000
82	R01054	3.6.1.13	r	2dsd	3.6.1.13	1	1	0.60		AMP;C00301;0.639_MG;C00001;0.000
82	R01054	3.6.1.13	r	1v8s	3.6.1.13	1	1	0.60		AMP;C00301;0.639_MG;C00001;0.000
5	R00317	3.6.1.7	p	4ojg	3.6.1.7	1	4	0.67		PO4;C00009;1.000_GOL;C00033;0.429
5	R00317	3.6.1.7	p	3br8	3.6.1.7	1	4	0.67		PO4;C00009;1.000_GOL;C00033;0.429
7	R00317	3.6.1.7	p	5qxi	3.6.1.-	53	141	0.64		SO4;C00009;0.667_EDO;C00033;0.600
7	R00317	3.6.1.7	p	5qxj	3.6.1.-	53	141	0.64		SO4;C00009;0.667_EDO;C00033;0.600
7	R00317	3.6.1.7	p	5qxk	3.6.1.-	53	141	0.64		SO4;C00009;0.667_EDO;C00033;0.600
7	R00317	3.6.1.7	p	5qxl	3.6.1.-	53	141	0.64		SO4;C00009;0.667_EDO;C00033;0.600
7	R00317	3.6.1.7	p	5qxm	3.6.1.-	53	141	0.64		SO4;C00009;0.667_EDO;C00033;0.600
7	R00317	3.6.1.7	p	5qxn	3.6.1.-	53	141	0.64		SO4;C00009;0.667_EDO;C00033;0.600
7	R00317	3.6.1.7	p	5qxo	3.6.1.-	53	141	0.64		SO4;C00009;0.667_EDO;C00033;0.600
7	R00317	3.6.1.7	p	5qxp	3.6.1.-	53	141	0.64		SO4;C00009;0.667_EDO;C00033;0.600
7	R00317	3.6.1.7	p	5qxq	3.6.1.-	53	141	0.64		SO4;C00009;0.667_EDO;C00033;0.600
7	R00317	3.6.1.7	p	5qxr	3.6.1.-	53	141	0.64		SO4;C00009;0.667_EDO;C00033;0.600
7	R00317	3.6.1.7	p	5qxs	3.6.1.-	53	141	0.64		SO4;C00009;0.667_EDO;C00033;0.600
7	R00317	3.6.1.7	p	5qxt	3.6.1.-	53	141	0.64		SO4;C00009;0.667_EDO;C00033;0.600
7	R00317	3.6.1.7	p	5qxu	3.6.1.-	53	141	0.64		SO4;C00009;0.667_EDO;C00033;0.600
7	R00317	3.6.1.7	p	5qxv	3.6.1.-	53	141	0.64		SO4;C00009;0.667_EDO;C00033;0.600
7	R00317	3.6.1.7	p	5qxw	3.6.1.-	53	141	0.64		SO4;C00009;0.667_EDO;C00033;0.600
7	R00317	3.6.1.7	p	5qxx	3.6.1.-	53	141	0.64		SO4;C00009;0.667_EDO;C00033;0.600
7	R00317	3.6.1.7	p	5qxy	3.6.1.-	53	141	0.64		SO4;C00009;0.667_EDO;C00033;0.600
7	R00317	3.6.1.7	p	5qxz	3.6.1.-	53	141	0.64		SO4;C00009;0.667_EDO;C00033;0.600
7	R00317	3.6.1.7	p	5qy0	3.6.1.-	53	141	0.64		SO4;C00009;0.667_EDO;C00033;0.600
7	R00317	3.6.1.7	p	5r4e	3.6.1.-	53	141	0.64		SO4;C00009;0.667_EDO;C00033;0.600
7	R00317	3.6.1.7	p	5r4f	3.6.1.-	53	141	0.64		SO4;C00009;0.667_EDO;C00033;0.600
7	R00317	3.6.1.7	p	5r4v	3.6.1.-	53	141	0.64		SO4;C00009;0.667_EDO;C00033;0.600
7	R00317	3.6.1.7	p	5r4w	3.6.1.-	53	141	0.64		SO4;C00009;0.667_EDO;C00033;0.600
7	R00317	3.6.1.7	p	5r4x	3.6.1.-	53	141	0.64		SO4;C00009;0.667_EDO;C00033;0.600
7	R00317	3.6.1.7	p	5r4y	3.6.1.-	53	141	0.64		SO4;C00009;0.667_EDO;C00033;0.600
7	R00317	3.6.1.7	p	5r4z	3.6.1.-	53	141	0.64		SO4;C00009;0.667_EDO;C00033;0.600
7	R00317	3.6.1.7	p	4qsp	3.6.1.-	53	141	0.64		SO4;C00009;0.667_EDO;C00033;0.600
7	R00317	3.6.1.7	p	4qsq	3.6.1.-	53	141	0.64		SO4;C00009;0.667_EDO;C00033;0.600
7	R00317	3.6.1.7	p	4qst	3.6.1.-	53	141	0.64		SO4;C00009;0.667_EDO;C00033;0.600
7	R00317	3.6.1.7	p	4qsu	3.6.1.-	53	141	0.64		SO4;C00009;0.667_EDO;C00033;0.600
7	R00317	3.6.1.7	p	4qsx	3.6.1.-	53	141	0.64		SO4;C00009;0.667_EDO;C00033;0.600
7	R00317	3.6.1.7	p	4qut	3.6.1.-	53	141	0.64		SO4;C00009;0.667_EDO;C00033;0.600
7	R00317	3.6.1.7	p	4quu	3.6.1.-	53	141	0.64		SO4;C00009;0.667_EDO;C00033;0.600
42	R00317	3.6.1.7	p	1t9h	3.6.1.-	53	141	0.60		ACT;C00033;1.000_IUM;C00009;0.333
1	R05777	3.6.1.52	p	3l57	3.6.1.-	53	141	1.00		PO4;C00009;1.000_noMatch;C11525;0.000
1	R05777	3.6.1.52	p	3l6t	3.6.1.-	53	141	1.00		PO4;C00009;1.000_noMatch;C11525;0.000
1	R05777	3.6.1.52	p	5zme	3.6.-.-	61	149	1.00		PO4;C00009;1.000_noMatch;C11525;0.000
5	R05777	3.6.1.52	p	2fvv	3.6.1.52	1	2	0.67		SO4;C00009;0.667_noMatch;C11525;0.000
5	R05777	3.6.1.52	p	3oj7	3.-.-.-	818	1610	0.67		SO4;C00009;0.667_noMatch;C11525;0.000
5	R05777	3.6.1.52	p	4fin	3.6.1.-	53	141	0.67		SO4;C00009;0.667_noMatch;C11525;0.000
5	R05777	3.6.1.52	p	4tyl	3.6.1.-	53	141	0.67		SO4;C00009;0.667_noMatch;C11525;0.000
5	R05777	3.6.1.52	p	4tz2	3.6.1.-	53	141	0.67		SO4;C00009;0.667_noMatch;C11525;0.000
5	R05777	3.6.1.52	p	4tz8	3.6.1.-	53	141	0.67		SO4;C00009;0.667_noMatch;C11525;0.000
5	R05777	3.6.1.52	p	4wwa	3.6.-.-	61	149	0.67		SO4;C00009;0.667_noMatch;C11525;0.000
5	R05777	3.6.1.52	p	5epb	3.6.1.-	53	141	0.67		SO4;C00009;0.667_noMatch;C11525;0.000
5	R05777	3.6.1.52	p	4ixm	3.6.-.-	61	149	0.67		SO4;C00009;0.667_noMatch;C11525;0.000
5	R05777	3.6.1.52	p	4ixn	3.6.-.-	61	149	0.67		SO4;C00009;0.667_noMatch;C11525;0.000
5	R05777	3.6.1.52	p	6wo8	3.6.1.52	1	2	0.67		SO4;C00009;0.667_noMatch;C11525;0.000
5	R05777	3.6.1.52	p	6wo9	3.6.1.52	1	2	0.67		SO4;C00009;0.667_noMatch;C11525;0.000
5	R05777	3.6.1.52	p	6woa	3.6.1.52	1	2	0.67		SO4;C00009;0.667_noMatch;C11525;0.000
5	R05777	3.6.1.52	p	6wog	3.6.1.52	1	2	0.67		SO4;C00009;0.667_noMatch;C11525;0.000
5	R05777	3.6.1.52	p	6woh	3.6.1.52	1	2	0.67		SO4;C00009;0.667_noMatch;C11525;0.000
5	R05777	3.6.1.52	p	6e3b	3.6.1.52	1	2	0.67		SO4;C00009;0.667_noMatch;C11525;0.000
5	R05777	3.6.1.52	p	4l0j	3.6.1.-	53	141	0.67		SO4;C00009;0.667_noMatch;C11525;0.000
1	R05779	3.6.1.52	r	7auk	3.6.1.52	1	2	0.98		I7P;C11526;1.000_noMatch;C00001;0.000
2	R05779	3.6.1.52	r	7auj	3.6.1.52	1	2	0.95		O81;C11526;1.000_MG;C00001;0.000
2	R05779	3.6.1.52	r	6wo7	3.6.1.52	1	2	0.95		I7P;C11526;1.000_MG;C00001;0.000
2	R05779	3.6.1.52	r	6wob	3.6.1.52	1	2	0.95		U71;C11526;1.000_MG;C00001;0.000
2	R05779	3.6.1.52	r	6woc	3.6.1.52	1	2	0.95		I7P;C11526;1.000_MG;C00001;0.000
2	R05779	3.6.1.52	r	6woi	3.6.1.52	1	2	0.95		O81;C11526;1.000_MG;C00001;0.000
2	R05779	3.6.1.52	r	6pck	3.6.1.52	1	2	0.95		O81;C11526;1.000_MG;C00001;0.000
2	R05779	3.6.1.52	r	6pcl	3.6.1.52	1	2	0.95		I7P;C11526;1.000_MG;C00001;0.000
10	R05779	3.6.1.52	r	7aul	3.6.1.52	1	2	0.93		I7P;C11526;1.000_ACT;C00001;0.250
13	R05779	3.6.1.52	r	7aup	3.6.1.52	1	2	0.91		VEB;C11526;0.951_MG;C00001;0.000
14	R05779	3.6.1.52	r	7aui	3.6.1.52	1	2	0.88		IHP;C11526;0.900_noMatch;C00001;0.000
16	R05779	3.6.1.52	r	7auu	3.6.1.52	1	2	0.86		IHP;C11526;0.900_MG;C00001;0.000
16	R05779	3.6.1.52	r	2q9p	3.6.1.52	1	2	0.86		IHP;C11526;0.900_CL;C00001;0.000
16	R05779	3.6.1.52	r	6wod	3.6.1.52	1	2	0.86		IHP;C11526;0.900_MG;C00001;0.000
16	R05779	3.6.1.52	r	6woe	3.6.1.52	1	2	0.86		IHP;C11526;0.900_MG;C00001;0.000
16	R05779	3.6.1.52	r	6wof	3.6.1.52	1	2	0.86		IHP;C11526;0.900_MG;C00001;0.000
22	R05779	3.6.1.52	r	7aun	3.6.1.52	1	2	0.79		4WZ;C11526;0.826_MG;C00001;0.000
23	R05779	3.6.1.52	r	7aum	3.6.1.52	1	2	0.78		KDJ;C11526;0.800_noMatch;C00001;0.000
25	R05779	3.6.1.52	r	7auo	3.6.1.52	1	2	0.69		4WY;C11526;0.708_noMatch;C00001;0.000
31	R12532	3.6.1.69	r	3zs9	3.6.-.-	61	149	0.72		ADP;C22234;0.765_ZN;C00001;0.000
6	R03409	3.6.1.11	r	2qb8	3.6.1.11	1	2	0.70		ATP;C04494;0.732_MG;C00001;0.000
1	R00328	3.6.1.6	r	1u0l	3.6.1.-	53	141	0.93		GDP;C00035;1.000_ZN;C00001;0.000
16	R00328	3.6.1.6	r	1s1d	3.6.1.6	1	4	0.85		GP2;C00035;0.931_ACT;C00001;0.250
35	R00328	3.6.1.6	r	3exm	3.6.1.6	1	4	0.80		GP2;C00035;0.931_GOL;C00001;0.167
55	R00328	3.6.1.42	r	5ipe	3.-.-.-	818	1610	0.73		6CG;C00035;0.793_EDO;C00001;0.250
1	R01668	3.6.1.12	r	6sqz	3.6.1.12	1	2	0.87		0KX;C00458;0.931_MG;C00001;0.000
4	R01668	3.6.1.12	r	6sqy	3.6.1.12	1	2	0.67		DCM;C00458;0.714_MG;C00001;0.000
5	R01668	3.6.1.12	r	6sqw	3.6.1.12	1	2	0.65		5CM;C00458;0.690_MG;C00001;0.000
1	R01004	3.6.1.43	p	3sja	3.6.-.-	61	149	1.00		PO4;C00009;1.000_noMatch;C00110;0.000
1	R01004	3.6.1.43	p	3sjb	3.6.-.-	61	149	1.00		PO4;C00009;1.000_noMatch;C00110;0.000
5	R01004	3.6.1.43	p	6hdn	3.6.1.-	53	141	0.67		SO4;C00009;0.667_noMatch;C00110;0.000
5	R01004	3.6.1.43	p	6hdo	3.6.1.-	53	141	0.67		SO4;C00009;0.667_noMatch;C00110;0.000
5	R01004	3.6.1.43	p	6hi3	3.6.1.-	53	141	0.67		SO4;C00009;0.667_noMatch;C00110;0.000
5	R01004	3.6.1.43	p	6hi4	3.6.1.-	53	141	0.67		SO4;C00009;0.667_noMatch;C00110;0.000
5	R01004	3.6.1.43	p	6hi5	3.6.1.-	53	141	0.67		SO4;C00009;0.667_noMatch;C00110;0.000
5	R01004	3.6.1.43	p	6hi6	3.6.1.-	53	141	0.67		SO4;C00009;0.667_noMatch;C00110;0.000
5	R01004	3.6.1.43	p	6hi7	3.6.1.-	53	141	0.67		SO4;C00009;0.667_noMatch;C00110;0.000
5	R01004	3.6.1.43	p	6hi8	3.6.1.-	53	141	0.67		SO4;C00009;0.667_noMatch;C00110;0.000
5	R01004	3.6.1.43	p	6hia	3.6.1.-	53	141	0.67		SO4;C00009;0.667_noMatch;C00110;0.000
5	R01004	3.6.1.43	p	6hib	3.6.1.-	53	141	0.67		SO4;C00009;0.667_noMatch;C00110;0.000
5	R01004	3.6.1.43	p	6hic	3.6.1.-	53	141	0.67		SO4;C00009;0.667_noMatch;C00110;0.000
5	R01004	3.6.1.43	p	6hid	3.6.1.-	53	141	0.67		SO4;C00009;0.667_noMatch;C00110;0.000
5	R01004	3.6.1.43	p	6hie	3.6.1.-	53	141	0.67		SO4;C00009;0.667_noMatch;C00110;0.000
4	R00881	3.6.1.21	r	2i8t	3.6.1.-	53	141	0.89		GDD;C00096;1.000_GOL;C00001;0.167
1	R00475	1.1.3.15	r	6gmb	1.1.3.15	1	2	0.60		GOA;C00160;1.000_EDO;C00007;0.200
1	R09564	1.11.2.2	r	1d5l	1.11.2.2	1	2	0.33		CL;C00698;1.000_ACT;C00027;0.200
1	R09564	1.11.2.2	r	1cxp	1.11.2.2	1	2	0.33		CL;C00698;1.000_ACT;C00027;0.200
1	R09564	1.11.2.2	r	4c1m	1.11.2.2	1	2	0.33		CL;C00698;1.000_ACT;C00027;0.200
1	R09564	1.11.2.2	r	3f9p	1.11.2.2	1	2	0.33		CL;C00698;1.000_ACT;C00027;0.200
1	R09564	1.11.2.2	r	3zs0	1.11.2.2	1	2	0.33		CL;C00698;1.000_ACT;C00027;0.200
1	R09564	1.11.2.2	r	3zs1	1.11.2.2	1	2	0.33		CL;C00698;1.000_ACT;C00027;0.200
8	R11906	1.11.1.21	r	5syj	1.11.1.21	1	10	0.69		NIZ;C07054;1.000_PO4;C00027;0.167
14	R09877	3.6.1.58	r	3l85	3.6.1.58	1	2	0.83		8OG;C20176;0.857_noMatch;C00001;0.000
6	R11553	2.7.7.96	r	4wc4	2.7.7.-	90	133	0.69		ATP;C00002;1.000_noMatch;C00117;0.000
6	R11553	2.7.7.96	r	4wc6	2.7.7.-	90	133	0.69		ATP;C00002;1.000_noMatch;C00117;0.000
9	R11553	2.7.7.96	r	4wc0	2.7.7.-	90	133	0.67		ATP;C00002;1.000_MG;C00117;0.000
10	R11553	2.7.7.96	r	4wc2	2.7.7.-	90	133	0.64		APC;C00002;0.938_MG;C00117;0.000
10	R11553	2.7.7.96	r	6lna	2.7.7.-	90	133	0.64		ANP;C00002;0.938_MN;C00117;0.000
14	R11553	2.7.7.96	r	3osp	2.7.7.-	90	133	0.64		3DR;C00117;0.857_DCP;C00002;0.553
2	R10815	3.6.1.62	p	3gee	3.6.-.-	61	149	0.97		GDP;C20183;0.966_noMatch;C20863;0.000
2	R10815	3.6.1.62	p	3geh	3.6.-.-	61	149	0.97		GDP;C20183;0.966_noMatch;C20863;0.000
7	R10815	3.6.1.62	p	2a8t	3.6.1.62	1	1	0.88		MGT;C20183;0.879_noMatch;C20863;0.000
22	R10815	3.6.1.62	p	6x7u	3.6.1.62	1	1	0.73		AMP;C20183;0.733_noMatch;C20863;0.000
2	R00830	2.3.1.37	r	6nas	2.3.1.-	276	601	0.86		ACO;C00091;0.927_GOL;C00037;0.375
3	R00830	2.3.1.37	r	1ghe	2.3.1.-	276	601	0.85		ACO;C00091;0.927_noMatch;C00037;0.000
4	R00830	2.3.1.37	r	6nbw	2.3.1.-	276	601	0.84		SOP;C00091;0.911_GOL;C00037;0.375
7	R00830	2.3.1.37	r	5u2k	2.3.1.-	276	601	0.84		COA;C00091;0.873_EDO;C00037;0.500
7	R00830	2.3.1.37	r	5dwn	2.3.1.-	276	601	0.84		ACO;C00091;0.927_MG;C00037;0.000
7	R00830	2.3.1.37	r	6edd	2.3.1.-	276	601	0.84		COA;C00091;0.873_EDO;C00037;0.500
7	R00830	2.3.1.37	r	6edv	2.3.1.-	276	601	0.84		COA;C00091;0.873_EDO;C00037;0.500
12	R00830	2.3.1.37	r	5tvj	2.3.1.-	276	601	0.81		COA;C00091;0.873_GOL;C00037;0.375
12	R00830	2.3.1.37	r	6nbe	2.3.1.-	276	601	0.81		COA;C00091;0.873_GOL;C00037;0.375
17	R00830	2.3.1.37	r	2bwo	2.3.1.37	1	1	0.80		SCA;C00091;1.000_PLP;C00037;0.167
18	R00830	2.3.1.37	r	5jph	2.3.1.-	276	601	0.79		COA;C00091;0.873_CL;C00037;0.000
20	R00830	2.3.1.37	r	4isx	2.3.1.-	276	601	0.78		ACO;C00091;0.927_MES;C00037;0.214
1	R02530	4.4.1.5	p	6bnn	4.4.1.5	1	1	0.85		GSH;C00051;1.000_FMT;C00546;0.333
1	R02530	4.4.1.5	p	6bnz	4.4.1.5	1	1	0.85		GSH;C00051;1.000_FMT;C00546;0.333
3	R02530	4.4.1.5	r	1bh5	4.4.1.5	1	1	0.82		GTX;C03451;0.821
4	R02530	4.4.1.5	r	1qin	4.4.1.5	1	1	0.75		GIP;C03451;0.750
5	R02530	4.4.1.5	r	1fro	4.4.1.5	1	1	0.73		GSB;C03451;0.733
6	R02530	4.4.1.5	r	4opn	4.4.1.5	1	1	0.68		ZBF;C03451;0.676
7	R02530	4.4.1.5	r	1qip	4.4.1.5	1	1	0.66		GNB;C03451;0.657
1	R02112	3.2.1.1	p	5emy	3.2.1.1	1	4	0.84		5QP;C00208;0.840_noMatch;C00721;0.000
2	R02112	3.2.1.1	p	1g94	3.2.1.1	1	4	0.80		DAF;C00208;0.800_noMatch;C00721;0.000
2	R02112	3.2.1.1	p	1g9h	3.2.1.1	1	4	0.80		DAF;C00208;0.800_noMatch;C00721;0.000
2	R02112	3.2.1.1	p	1rp9	3.2.1.1	1	4	0.80		DAF;C00208;0.800_noMatch;C00721;0.000
2	R02112	3.2.1.1	p	1rpk	3.2.1.1	1	4	0.80		DAF;C00208;0.800_noMatch;C00721;0.000
2	R02112	3.2.1.1	p	1ppi	3.2.1.1	1	4	0.80		DAF;C00208;0.800_noMatch;C00721;0.000
2	R02112	3.2.1.1	p	1kxh	3.2.1.1	1	4	0.80		AC1;C00208;0.800_noMatch;C00721;0.000
2	R02112	3.2.1.1	p	3k8m	3.2.1.1	1	4	0.80		AC1;C00208;0.800_noMatch;C00721;0.000
2	R02112	3.2.1.1	p	1xcw	3.2.1.1	1	4	0.80		AC1;C00208;0.800_noMatch;C00721;0.000
2	R02112	3.2.1.1	p	1xcx	3.2.1.1	1	4	0.80		AC1;C00208;0.800_noMatch;C00721;0.000
2	R02112	3.2.1.1	p	2qpu	3.2.1.1	1	4	0.80		AC1;C00208;0.800_noMatch;C00721;0.000
2	R02112	3.2.1.1	p	1b2y	3.2.1.1	1	4	0.80		AC1;C00208;0.800_noMatch;C00721;0.000
2	R02112	3.2.1.1	p	1bg9	3.2.1.1	1	4	0.80		DAF;C00208;0.800_noMatch;C00721;0.000
2	R02112	3.2.1.1	p	1ose	3.2.1.1	1	4	0.80		AC1;C00208;0.800_noMatch;C00721;0.000
2	R02112	3.2.1.1	p	1mxd	3.2.1.1	1	4	0.80		AC1;C00208;0.800_noMatch;C00721;0.000
2	R02112	3.2.1.1	p	1mxg	3.2.1.1	1	4	0.80		AC1;C00208;0.800_noMatch;C00721;0.000
2	R02112	3.2.1.1	p	6toz	3.2.1.1	1	4	0.80		AC1;C00208;0.800_noMatch;C00721;0.000
2	R02112	3.2.1.1	p	1w9x	3.2.1.1	1	4	0.80		AC1;C00208;0.800_noMatch;C00721;0.000
2	R02112	3.2.1.1	p	6ag0	3.2.1.1	1	4	0.80		AC1;C00208;0.800_noMatch;C00721;0.000
2	R02112	3.2.1.1	p	3zoa	3.2.1.1	1	4	0.80		AC1;C00208;0.800_noMatch;C00721;0.000
30	R02112	3.2.1.1	p	1u30	3.2.1.1	1	4	0.66		LAG;C00208;0.657_noMatch;C00721;0.000
31	R02112	3.2.1.1	p	1u33	3.2.1.1	1	4	0.64		LM2;C00208;0.639_noMatch;C00721;0.000
1	R00004	3.6.1.1	p	117e	3.6.1.1	1	1	1.00		PO4;C00009;1.000
1	R00004	3.6.1.1	p	5cux	3.6.1.1	1	1	1.00		PO4;C00009;1.000
1	R00004	3.6.1.1	p	4z72	3.6.1.1	1	1	1.00		PO4;C00009;1.000
1	R00004	3.6.1.1	p	4z73	3.6.1.1	1	1	1.00		PO4;C00009;1.000
1	R00004	3.6.1.1	p	3ld3	3.6.1.1	1	1	1.00		PO4;C00009;1.000
1	R00004	3.6.1.1	p	3fq3	3.6.1.1	1	1	1.00		PO4;C00009;1.000
1	R00004	3.6.1.1	p	8prk	3.6.1.1	1	1	1.00		PO4;C00009;1.000
1	R00004	3.6.1.1	p	2au6	3.6.1.1	1	1	1.00		PO4;C00009;1.000
1	R00004	3.6.1.1	p	2au7	3.6.1.1	1	1	1.00		PO4;C00009;1.000
1	R00004	3.6.1.1	p	2au8	3.6.1.1	1	1	1.00		PO4;C00009;1.000
1	R00004	3.6.1.1	p	1m38	3.6.1.1	1	1	1.00		PO4;C00009;1.000
1	R00004	3.6.1.1	p	2ihp	3.6.1.1	1	1	1.00		PO4;C00009;1.000
1	R00004	3.6.1.1	p	2ik0	3.6.1.1	1	1	1.00		PO4;C00009;1.000
1	R00004	3.6.1.1	p	2ik2	3.6.1.1	1	1	1.00		PO4;C00009;1.000
1	R00004	3.6.1.1	p	2ik4	3.6.1.1	1	1	1.00		PO4;C00009;1.000
1	R00004	3.6.1.1	p	2ik6	3.6.1.1	1	1	1.00		PO4;C00009;1.000
1	R00004	3.6.1.1	p	2ik7	3.6.1.1	1	1	1.00		PO4;C00009;1.000
1	R00004	3.6.1.1	p	2ik9	3.6.1.1	1	1	1.00		PO4;C00009;1.000
1	R00004	3.6.1.1	p	2hdo	3.6.1.1	1	1	1.00		PO4;C00009;1.000
1	R00004	3.6.1.1	p	1e6a	3.6.1.1	1	1	1.00		PO4;C00009;1.000
1	R00004	3.6.1.1	p	1e9g	3.6.1.1	1	1	1.00		PO4;C00009;1.000
1	R00004	3.6.1.1	p	3q46	3.6.1.1	1	1	1.00		PO4;C00009;1.000
1	R00004	3.6.1.1	p	1wcf	3.6.1.1	1	1	1.00		PO4;C00009;1.000
1	R00004	3.6.1.1	p	1wgj	3.6.1.1	1	1	1.00		PO4;C00009;1.000
1	R00004	3.6.1.1	p	2uxs	3.6.1.1	1	1	1.00		PO4;C00009;1.000
1	R00004	3.6.1.1	p	3qu7	3.6.1.1	1	1	1.00		PO4;C00009;1.000
1	R00004	3.6.1.1	p	3qx7	3.6.1.1	1	1	1.00		PO4;C00009;1.000
1	R00004	3.6.1.1	p	3qxg	3.6.1.1	1	1	1.00		PO4;C00009;1.000
1	R00004	3.6.1.1	p	3qyp	3.6.1.1	1	1	1.00		PO4;C00009;1.000
1	R00004	3.6.1.1	p	1ypp	3.6.1.1	1	1	1.00		PO4;C00009;1.000
1	R00004	3.6.1.1	p	3gvf	3.6.1.1	1	1	1.00		PO4;C00009;1.000
1	R00004	3.6.1.1	p	5wru	3.6.1.1	1	1	1.00		PO4;C00009;1.000
1	R00004	3.6.1.1	p	4qlz	3.6.1.1	1	1	1.00		PO4;C00009;1.000
39	R00004	3.6.1.1	r	2bqy	3.6.1.1	1	1	0.90		POP;C00013;1.000_noMatch;C00001;0.000
40	R00004	3.6.1.1	r	4z74	3.6.1.1	1	1	0.82		POP;C00013;1.000_CA;C00001;0.000
40	R00004	3.6.1.1	r	2au9	3.6.1.1	1	1	0.82		POP;C00013;1.000_NA;C00001;0.000
40	R00004	3.6.1.1	r	2auu	3.6.1.1	1	1	0.82		POP;C00013;1.000_NA;C00001;0.000
40	R00004	3.6.1.1	r	3q4w	3.6.1.1	1	1	0.82		POP;C00013;1.000_BR;C00001;0.000
40	R00004	3.6.1.1	r	6k27	3.6.1.1	1	1	0.82		DPO;C00013;1.000_MG;C00001;0.000
40	R00004	3.6.1.1	r	6ki8	3.6.1.1	1	1	0.82		DPO;C00013;1.000_MG;C00001;0.000
46	R00004	3.6.1.1	r	5ucq	3.6.1.1	1	1	0.77		POP;C00013;1.000_EDO;C00001;0.250
47	R00004	3.6.1.1	p	1jfd	3.6.1.1	1	1	0.67		SO4;C00009;0.667
47	R00004	3.6.1.1	p	1k20	3.6.1.1	1	1	0.67		SO4;C00009;0.667
47	R00004	3.6.1.1	p	1sxv	3.6.1.1	1	1	0.67		SO4;C00009;0.667
47	R00004	3.6.1.1	p	3lo0	3.6.1.1	1	1	0.67		SO4;C00009;0.667
47	R00004	3.6.1.1	p	2prd	3.6.1.1	1	1	0.67		SO4;C00009;0.667
47	R00004	3.6.1.1	p	4um4	3.6.1.1	1	1	0.67		SO4;C00009;0.667
47	R00004	3.6.1.1	p	3dai	3.6.1.-	53	141	0.67		SO4;C00009;0.667
47	R00004	3.6.1.1	p	1mjw	3.6.1.1	1	1	0.67		SO4;C00009;0.667
47	R00004	3.6.1.1	p	1mjx	3.6.1.1	1	1	0.67		SO4;C00009;0.667
47	R00004	3.6.1.1	p	2haw	3.6.1.1	1	1	0.67		SO4;C00009;0.667
47	R00004	3.6.1.1	p	3q5v	3.6.1.1	1	1	0.67		SO4;C00009;0.667
47	R00004	3.6.1.1	p	6s55	3.6.1.-	53	141	0.67		SO4;C00009;0.667
47	R00004	3.6.1.1	p	6s56	3.6.1.-	53	141	0.67		SO4;C00009;0.667
47	R00004	3.6.1.1	p	6s57	3.6.1.-	53	141	0.67		SO4;C00009;0.667
47	R00004	3.6.1.1	p	1wpm	3.6.1.1	1	1	0.67		SO4;C00009;0.667
47	R00004	3.6.1.1	p	1wpn	3.6.1.1	1	1	0.67		SO4;C00009;0.667
47	R00004	3.6.1.1	p	1wpp	3.6.1.1	1	1	0.67		SO4;C00009;0.667
47	R00004	3.6.1.1	p	3qub	3.6.1.1	1	1	0.67		SO4;C00009;0.667
47	R00004	3.6.1.1	p	3quc	3.6.1.1	1	1	0.67		SO4;C00009;0.667
47	R00004	3.6.1.1	p	3r6e	3.6.1.1	1	1	0.67		SO4;C00009;0.667
47	R00004	3.6.1.1	p	2iw4	3.6.1.1	1	1	0.67		SO4;C00009;0.667
47	R00004	3.6.1.1	p	4qsr	3.6.1.-	53	141	0.67		SO4;C00009;0.667
47	R00004	3.6.1.1	p	4qss	3.6.1.-	53	141	0.67		SO4;C00009;0.667
99	R00004	3.6.1.1	r	5c5v	3.6.1.1	1	1	0.64		2PN;C00013;0.800_EDO;C00001;0.250
100	R00004	3.6.1.1	r	3eiy	3.6.1.1	1	1	0.62		POP;C00013;1.000_PEG;C00001;0.143
1	R00424	3.5.4.16	r	1a8r	3.5.4.16	1	5	0.97		GTP;C00044;1.000_noMatch;C00001;0.000
1	R00424	3.5.4.16	r	1a9c	3.5.4.16	1	5	0.97		GTP;C00044;1.000_noMatch;C00001;0.000
1	R00424	3.5.4.16	r	1n3r	3.5.4.16	1	5	0.97		GTP;C00044;1.000_noMatch;C00001;0.000
1	R00424	3.5.4.16	r	1n3s	3.5.4.16	1	5	0.97		GTP;C00044;1.000_noMatch;C00001;0.000
1	R00424	3.5.4.16	r	1n3t	3.5.4.16	1	5	0.97		GTP;C00044;1.000_noMatch;C00001;0.000
6	R00424	3.5.4.16	r	1wuq	3.5.4.16	1	5	0.91		8GT;C00044;0.970_ZN;C00001;0.000
6	R00424	3.5.4.16	r	5k95	3.5.4.16	1	5	0.91		8GT;C00044;0.970_ZN;C00001;0.000
8	R00424	3.5.4.16	r	6z86	3.5.4.16	1	5	0.89		QBQ;C00044;0.939_ZN;C00001;0.000
8	R00424	3.5.4.16	r	1wur	3.5.4.16	1	5	0.89		8DG;C00044;0.939_ZN;C00001;0.000
11	R00424	3.5.4.16	r	4du6	3.5.4.16	1	5	0.87		GTP;C00044;1.000_GOL;C00001;0.167
13	R00424	3.5.4.16	r	6z80	3.5.4.16	1	5	0.73		8GT;C00044;0.970_PHE;C00001;0.083
15	R00424	3.5.4.16	r	6j23	3.5.4.-	43	61	0.71		5GP;C00044;0.750_ZN;C00001;0.000
16	R00424	3.5.4.16	r	6ijp	3.5.4.-	43	61	0.68		IMP;C00044;0.719_ZN;C00001;0.000
16	R00424	3.5.4.16	r	6j4t	3.5.4.-	43	61	0.68		IMP;C00044;0.719_ZN;C00001;0.000
20	R00424	3.5.4.16	r	4kft	3.-.-.-	818	1610	0.64		AGS;C00044;0.853_FLC;C00001;0.077
20	R00424	3.5.4.16	r	4kfu	3.-.-.-	818	1610	0.64		ACP;C00044;0.853_FLC;C00001;0.077
22	R00424	3.5.4.16	r	6ijn	3.5.4.-	43	61	0.63		6MZ;C00044;0.647_noMatch;C00001;0.000
24	R00424	3.5.4.16	r	4kfs	3.-.-.-	818	1610	0.60		AMP;C00044;0.667_SO4;C00001;0.200
1	R01398	2.1.3.3	p	4jqo	2.1.3.3	1	1	1.00		CIR;C00327;1.000_PO4;C00009;1.000
2	R01398	2.1.3.3	r	1c9y	2.1.3.3	1	1	0.94		CP;C00169;1.000_NVA;C00077;0.889
2	R01398	2.1.3.3	r	4h31	2.1.3.3	1	1	0.94		CP;C00169;1.000_NVA;C00077;0.889
2	R01398	2.1.3.3	r	4nf2	2.1.3.3	1	1	0.94		CP;C00169;1.000_NVA;C00077;0.889
2	R01398	2.1.3.3	r	2i6u	2.1.3.3	1	1	0.94		CP;C00169;1.000_NVA;C00077;0.889
6	R01398	2.1.3.3	r	4jhx	2.1.3.3	1	1	0.85		CP;C00169;1.000_ARG;C00077;0.750
1	R01068	4.1.2.13	p	1fdj	4.1.2.13	1	4	1.00		G3P;C00118;1.000_13P;C00111;1.000
1	R01068	4.1.2.13	r	1w8s	4.1.2.13	1	4	1.00		FBP;C00354;1.000
1	R01068	4.1.2.13	p	5uck	4.1.2.13	1	4	1.00		G3H;C00118;1.000_13P;C00111;1.000
1	R01068	4.1.2.13	p	5ucp	4.1.2.13	1	4	1.00		G3H;C00118;1.000_13P;C00111;1.000
1	R01068	4.1.2.13	p	5ud0	4.1.2.13	1	4	1.00		G3H;C00118;1.000_13P;C00111;1.000
1	R01068	4.1.2.13	p	5tkl	4.1.2.13	1	4	1.00		G3H;C00111;1.000_13P;C00118;1.000
1	R01068	4.1.2.13	p	3ekz	4.1.2.13	1	4	1.00		G3P;C00118;1.000_13P;C00111;1.000
8	R01068	4.1.2.13	p	5tk3	4.1.2.13	1	4	0.80		G3H;C00111;1.000_GOL;C00118;0.600
8	R01068	4.1.2.13	p	5tkc	4.1.2.13	1	4	0.80		G3H;C00111;1.000_GOL;C00118;0.600
8	R01068	4.1.2.13	p	5vjf	4.1.2.13	1	4	0.80		13P;C00111;1.000_GOL;C00118;0.600
11	R01068	4.1.2.13	p	1ado	4.1.2.13	1	4	0.67		13P;C00111;1.000_SO4;C00118;0.364
11	R01068	4.1.2.13	p	3bv4	4.1.2.13	1	4	0.67		13P;C00111;1.000_SO4;C00118;0.364
13	R01068	4.1.2.13	p	3q94	4.1.2.13	1	4	0.62		13P;C00111;1.000_ACT;C00118;0.273
7	R01829	4.1.2.13	r	3n9s	4.1.2.13	1	4	0.78		TD4;C00447;0.783
7	R01829	4.1.2.13	r	4a22	4.1.2.13	1	4	0.78		TD4;C00447;0.783
13	R01829	4.1.2.13	r	1umg	4.1.2.13	1	4	0.61		2FP;C00447;0.615
13	R01829	4.1.2.13	r	4ald	4.1.2.13	1	4	0.61		2FP;C00447;0.615
13	R01829	4.1.2.13	r	3gay	4.1.2.13	1	4	0.61		P6T;C00447;0.615
13	R01829	4.1.2.13	r	3gb6	4.1.2.13	1	4	0.61		P6F;C00447;0.615
13	R01829	4.1.2.13	r	2qdh	4.1.2.13	1	4	0.61		M2P;C00447;0.615
13	R01829	4.1.2.13	r	1zaj	4.1.2.13	1	4	0.61		M2P;C00447;0.615
13	R01829	4.1.2.13	r	3t2d	4.1.2.13	1	4	0.61		P6F;C00447;0.615
13	R01829	4.1.2.13	r	5ud3	4.1.2.13	1	4	0.61		P6F;C00447;0.615
13	R01829	4.1.2.13	r	5ud4	4.1.2.13	1	4	0.61		P6T;C00447;0.615
13	R01829	4.1.2.13	r	3mmt	4.1.2.13	1	4	0.61		2FP;C00447;0.615
13	R01829	4.1.2.13	r	5vje	4.1.2.13	1	4	0.61		GOS;C00447;0.615
13	R01829	4.1.2.13	r	6ald	4.1.2.13	1	4	0.61		2FP;C00447;0.615
13	R01829	4.1.2.13	r	3elf	4.1.2.13	1	4	0.61		2FP;C00447;0.615
26	R01829	4.1.2.13	r	3n9r	4.1.2.13	1	4	0.61		TD3;C00447;0.609
12	R02568	4.1.2.13	p	3ahf	4.1.2.-	52	82	0.69		GOL;C00577;1.000_PO4;C00111;0.500
12	R02568	4.1.2.13	p	4q1k	4.-.-.-	682	1039	0.69		GOL;C00577;1.000_PO4;C00111;0.500
16	R02568	4.1.2.13	p	4del	4.1.2.13	1	4	0.67		PGH;C00111;0.818_ACT;C00577;0.429
17	R02568	4.1.2.13	p	2fjk	4.1.2.13	1	4	0.62		13P;C00111;1.000_noMatch;C00577;0.000
17	R02568	4.1.2.13	p	7nc7	4.1.2.13	1	4	0.62		13P;C00111;1.000_noMatch;C00577;0.000
17	R02568	4.1.2.13	p	4q1g	4.-.-.-	682	1039	0.62		GOL;C00577;1.000_EDO;C00111;0.400
20	R02568	4.1.2.13	p	6as5	4.1.-.-	210	311	0.61		GOL;C00577;1.000_AAE;C00111;0.417
1	R07240	2.1.1.146	r	3reo	2.1.1.146	1	3	0.97		EUG;C10469;1.000_SAH;C00019;0.963
2	R07240	2.1.1.146	r	5cvj	2.1.1.146	1	3	0.95		SAH;C00019;0.963_N7I;C10469;0.923
2	R07240	2.1.1.146	r	5cvv	2.1.1.146	1	3	0.95		SAH;C00019;0.963_N7I;C10469;0.923
2	R07240	2.1.1.146	r	3tky	2.1.1.146	1	3	0.95		SAH;C00019;0.963_N7I;C10469;0.923
5	R07240	2.1.1.146	r	5cvu	2.1.1.146	1	3	0.91		SAH;C00019;0.963_55B;C10469;0.800
8	R07240	2.1.1.279	r	3rc0	2.1.1.-	288	535	0.71		SAM;C00019;1.000_EDO;C10469;0.143
21	R07240	2.1.1.146	r	5epe	2.1.1.-	288	535	0.65		SAH;C00019;0.963_NA;C10469;0.000
27	R07240	2.1.1.146	r	2glu	2.1.1.-	288	535	0.61		SAM;C00019;1.000_SO4;C10469;0.000
4	R09939	2.1.1.243	r	4rg1	2.1.1.-	288	535	0.80		SAH;C00019;0.963_PGO;C03771;0.417
6	R09939	2.1.1.243	r	3nut	2.1.1.-	288	535	0.78		SAH;C00019;0.963_GOL;C03771;0.385
9	R09939	2.1.1.243	r	6mbo	2.1.1.-	288	535	0.77		SAH;C00019;0.963_EDO;C03771;0.333
9	R09939	2.1.1.243	r	6mbp	2.1.1.-	288	535	0.77		SAH;C00019;0.963_EDO;C03771;0.333
9	R09939	2.1.1.243	r	7lxi	2.1.1.-	288	535	0.77		SAH;C00019;0.963_EDO;C03771;0.333
14	R09939	2.1.1.243	r	3o7b	2.1.1.-	288	535	0.70		SAH;C00019;0.963_TYR;C03771;0.316
15	R09939	2.1.1.243	r	3nmu	2.1.1.-	288	535	0.69		SAM;C00019;1.000_noMatch;C03771;0.000
15	R09939	2.1.1.243	r	3nvk	2.1.1.-	288	535	0.69		SAM;C00019;1.000_noMatch;C03771;0.000
17	R09939	2.1.1.243	r	4rfq	2.1.1.-	288	535	0.68		SAM;C00019;1.000_UNX;C03771;0.000
18	R09939	2.1.1.243	r	4m37	2.1.1.-	288	535	0.67		SAH;C00019;0.963_noMatch;C03771;0.000
18	R09939	2.1.1.243	r	4m38	2.1.1.-	288	535	0.67		SAH;C00019;0.963_noMatch;C03771;0.000
18	R09939	2.1.1.243	r	5m58	2.1.1.-	288	535	0.67		SAH;C00019;0.963_noMatch;C03771;0.000
23	R09939	2.1.1.243	r	2igq	2.1.1.-	288	535	0.65		SAH;C00019;0.963_ZN;C03771;0.000
1	R02882	2.1.1.69	r	5xoh	2.1.1.69	1	2	0.98		8B6;C00758;1.000_SAH;C00019;0.963
1	R02533	2.1.1.28	r	3hcd	2.1.1.28	1	2	0.97		LNR;C00547;1.000_SAH;C00019;0.963
2	R02533	2.1.1.28	r	2an4	2.1.1.28	1	2	0.95		SAH;C00019;0.963_OTR;C00547;0.917
2	R02533	2.1.1.28	r	3hca	2.1.1.28	1	2	0.95		SAH;C00019;0.963_OTR;C00547;0.917
2	R02533	2.1.1.28	r	3hce	2.1.1.28	1	2	0.95		SAH;C00019;0.963_OTR;C00547;0.917
5	R02533	2.1.1.28	r	3hcf	2.1.1.28	1	2	0.84		SAH;C00019;0.963_LT5;C00547;0.625
6	R02533	2.1.1.28	r	4dm3	2.1.1.28	1	2	0.82		SAH;C00019;0.963_RCO;C00547;0.538
7	R02533	2.1.1.28	r	3kqv	2.1.1.28	1	2	0.81		SAH;C00019;0.963_FAN;C00547;0.500
8	R02533	2.1.1.28	r	3hcb	2.1.1.28	1	2	0.79		SAH;C00019;0.963_LT2;C00547;0.500
9	R02533	2.1.1.28	r	3kqq	2.1.1.28	1	2	0.79		SAH;C00019;0.963_ES6;C00547;0.467
10	R02533	2.1.1.28	r	3kqy	2.1.1.28	1	2	0.77		SAH;C00019;0.963_ES0;C00547;0.438
10	R02533	2.1.1.28	r	3kr0	2.1.1.28	1	2	0.77		SAH;C00019;0.963_172;C00547;0.438
14	R02533	2.1.1.28	r	2an3	2.1.1.28	1	2	0.75		SAH;C00019;0.963_CTL;C00547;0.412
14	R02533	2.1.1.28	r	2an5	2.1.1.28	1	2	0.75		SAH;C00019;0.963_TTL;C00547;0.412
20	R02533	2.1.1.28	r	3kqs	2.1.1.28	1	2	0.74		SAH;C00019;0.963_AX7;C00547;0.375
20	R02533	2.1.1.28	r	3kqw	2.1.1.28	1	2	0.74		SAH;C00019;0.963_ES9;C00547;0.375
22	R02533	2.1.1.28	r	2g71	2.1.1.28	1	2	0.73		SAH;C00019;0.963_GOL;C00547;0.286
24	R02533	2.1.1.28	r	3kpu	2.1.1.28	1	2	0.73		SAH;C00019;0.963_ES1;C00547;0.353
24	R02533	2.1.1.28	r	3kpw	2.1.1.28	1	2	0.73		SAH;C00019;0.963_1SQ;C00547;0.353
24	R02533	2.1.1.28	r	3kpy	2.1.1.28	1	2	0.73		SAH;C00019;0.963_ES2;C00547;0.353
24	R02533	2.1.1.28	r	3kqp	2.1.1.28	1	2	0.73		SAH;C00019;0.963_ES5;C00547;0.353
24	R02533	2.1.1.28	r	3kqt	2.1.1.28	1	2	0.73		SAH;C00019;0.963_ES7;C00547;0.353
24	R02533	2.1.1.28	r	3kr1	2.1.1.28	1	2	0.73		SAH;C00019;0.963_VGD;C00547;0.353
24	R02533	2.1.1.28	r	3kr2	2.1.1.28	1	2	0.73		SAH;C00019;0.963_ET2;C00547;0.353
24	R02533	2.1.1.28	r	1n7j	2.1.1.28	1	2	0.73		SAH;C00019;0.963_IDI;C00547;0.353
32	R02533	2.1.1.28	r	3mo0	2.1.1.-	288	535	0.72		SAH;C00019;0.963_EDO;C00547;0.231
32	R02533	2.1.1.28	r	6ws1	2.1.1.28	1	2	0.72		SAH;C00019;0.963_EDO;C00547;0.231
34	R02533	2.1.1.28	r	2g70	2.1.1.28	1	2	0.72		SAM;C00019;1.000_HNT;C00547;0.350
35	R02533	2.1.1.28	r	1yz3	2.1.1.28	1	2	0.71		SAH;C00019;0.963_SKA;C00547;0.333
36	R02533	2.1.1.28	r	1n7i	2.1.1.28	1	2	0.70		SAH;C00019;0.963_LY1;C00547;0.316
40	R02533	2.1.1.28	r	3hcc	2.1.1.28	1	2	0.69		SAH;C00019;0.963_LT3;C00547;0.333
42	R02533	2.1.1.28	r	3kpv	2.1.1.28	1	2	0.67		SAH;C00019;0.963_noMatch;C00547;0.000
42	R02533	2.1.1.28	r	3kqo	2.1.1.28	1	2	0.67		SAH;C00019;0.963_ES4;C00547;0.222
48	R02533	2.1.1.28	r	5l0z	2.1.1.-	288	535	0.65		SAM;C00019;1.000_SO4;C00547;0.062
53	R02533	2.1.1.28	r	2g72	2.1.1.28	1	2	0.64		SAM;C00019;1.000_F21;C00547;0.269
54	R02533	2.1.1.28	r	3kpj	2.1.1.28	1	2	0.63		SAH;C00019;0.963_PO4;C00547;0.062
55	R02533	2.1.1.28	r	2ony	2.1.1.28	1	2	0.62		SAH;C00019;0.963_TMJ;C00547;0.269
55	R02533	2.1.1.28	r	2onz	2.1.1.28	1	2	0.62		SAH;C00019;0.963_TMJ;C00547;0.269
55	R02533	2.1.1.28	r	2opb	2.1.1.28	1	2	0.62		SAH;C00019;0.963_F21;C00547;0.269
58	R02533	2.1.1.28	r	3kqm	2.1.1.28	1	2	0.61		SAH;C00019;0.963_ES3;C00547;0.059
61	R02533	2.1.1.28	r	2g8n	2.1.1.28	1	2	0.60		SAH;C00019;0.963_F83;C00547;0.250
61	R02533	2.1.1.28	r	2obf	2.1.1.28	1	2	0.60		SAH;C00019;0.963_F83;C00547;0.250
1	R04396	2.1.1.18	p	6uca	2.1.1.-	288	535	1.00		SAH;C00021;1.000_noMatch;C04725;0.000
1	R00595	2.1.1.204	p	1g55	2.1.1.204	1	1	1.00		SAH;C00021;1.000_noMatch;C04155;0.000
1	R00595	2.1.1.202	r	6inw	2.1.1.-	288	535	1.00		SAM;C00019;1.000_noMatch;C17325;0.000
1	R00595	2.1.1.203	p	3pla	2.1.1.-	288	535	1.00		SAH;C00021;1.000_noMatch;C04155;0.000
1	R00595	2.1.1.203	p	4e2w	2.1.1.-	288	535	1.00		SAH;C00021;1.000_noMatch;C04155;0.000
1	R00595	2.1.1.203	p	4e2x	2.1.1.-	288	535	1.00		SAH;C00021;1.000_noMatch;C04155;0.000
1	R00595	2.1.1.203	p	4e2y	2.1.1.-	288	535	1.00		SAH;C00021;1.000_noMatch;C04155;0.000
1	R00595	2.1.1.203	p	4e2z	2.1.1.-	288	535	1.00		SAH;C00021;1.000_noMatch;C04155;0.000
1	R00595	2.1.1.203	p	4e30	2.1.1.-	288	535	1.00		SAH;C00021;1.000_noMatch;C04155;0.000
1	R00595	2.1.1.203	p	4e31	2.1.1.-	288	535	1.00		SAH;C00021;1.000_noMatch;C04155;0.000
1	R00595	2.1.1.203	p	4e32	2.1.1.-	288	535	1.00		SAH;C00021;1.000_noMatch;C04155;0.000
1	R00595	2.1.1.203	p	4e33	2.1.1.-	288	535	1.00		SAH;C00021;1.000_noMatch;C04155;0.000
1	R00595	2.1.1.202	p	3mo2	2.1.1.-	288	535	1.00		SAH;C00021;1.000_noMatch;C04155;0.000
1	R00595	2.1.1.202	p	3mo5	2.1.1.-	288	535	1.00		SAH;C00021;1.000_noMatch;C04155;0.000
1	R00595	2.1.1.204	p	6fdf	2.1.1.204	1	1	1.00		SAH;C00021;1.000_noMatch;C04155;0.000
1	R00595	2.1.1.203	p	5zq0	2.1.1.-	288	535	1.00		SAH;C00021;1.000_noMatch;C04155;0.000
1	R00595	2.1.1.203	p	5zq1	2.1.1.-	288	535	1.00		SAH;C00021;1.000_noMatch;C04155;0.000
1	R00595	2.1.1.203	p	5zq8	2.1.1.-	288	535	1.00		SAH;C00021;1.000_noMatch;C04155;0.000
1	R00595	2.1.1.203	p	5zth	2.1.1.-	288	535	1.00		SAH;C00021;1.000_noMatch;C04155;0.000
1	R00595	2.1.1.203	p	5zve	2.1.1.-	288	535	1.00		SAH;C00021;1.000_noMatch;C04155;0.000
1	R00595	2.1.1.203	r	5zvg	2.1.1.-	288	535	1.00		SAM;C00019;1.000_noMatch;C17325;0.000
1	R00595	2.1.1.203	p	5zw3	2.1.1.-	288	535	1.00		SAH;C00021;1.000_noMatch;C04155;0.000
1	R00595	2.1.1.203	r	5zw4	2.1.1.-	288	535	1.00		SAM;C00019;1.000_noMatch;C17325;0.000
1	R00595	2.1.1.203	r	5zzd	2.1.1.-	288	535	1.00		SAM;C00019;1.000_noMatch;C17325;0.000
1	R00595	2.1.1.203	r	6a5k	2.1.1.-	288	535	1.00		SAM;C00019;1.000_noMatch;C17325;0.000
1	R00595	2.1.1.203	r	6a5m	2.1.1.-	288	535	1.00		SAM;C00019;1.000_noMatch;C17325;0.000
1	R00595	2.1.1.203	r	6aax	2.1.1.-	288	535	1.00		SAM;C00019;1.000_noMatch;C17325;0.000
1	R00595	2.1.1.203	r	3qxy	2.1.1.-	288	535	1.00		SAM;C00019;1.000_noMatch;C17325;0.000
78	R00595	2.1.1.203	p	5zvh	2.1.1.-	288	535	0.89		SFG;C00021;0.893_noMatch;C04155;0.000
1	R04691	2.1.1.122	r	2yqz	2.1.1.-	288	535	0.53		SAM;C00019;1.000_noMatch;C05175;0.000
1	R07242	2.1.1.154	r	1fp1	2.1.1.154	1	1	0.98		HCC;C08650;1.000_SAH;C00019;0.963
2	R07242	2.1.1.154	r	4fzv	2.1.1.-	288	535	0.64		SAM;C00019;1.000_EDO;C08650;0.150
1	R09940	2.1.1.255	r	3vc2	2.1.1.255	1	1	0.98		GPP;C00341;1.000_SAH;C00019;0.963
2	R09940	2.1.1.255	r	3vc1	2.1.1.255	1	1	0.94		SAH;C00019;0.963_GST;C00341;0.900
3	R09940	2.1.1.255	r	4f86	2.1.1.255	1	1	0.92		GPP;C00341;1.000_SFG;C00019;0.862
19	R02572	2.1.1.96	r	2a14	2.1.1.96	1	2	0.79		SAH;C00019;0.963_SO4;C00580;0.143
13	R08547	2.1.1.106	r	5t0k	2.1.1.-	288	535	0.63		SAM;C00019;1.000_ZN;C00078;0.000
15	R08547	2.1.1.106	r	5gin	2.1.1.-	288	535	0.62		SAH;C00019;0.963_noMatch;C00078;0.000
15	R08547	2.1.1.106	r	5gio	2.1.1.-	288	535	0.62		SAH;C00019;0.963_noMatch;C00078;0.000
15	R08547	2.1.1.106	r	5gip	2.1.1.-	288	535	0.62		SAH;C00019;0.963_noMatch;C00078;0.000
1	R03788	2.1.1.62	p	6irw	2.1.1.62	1	1	1.00		SAH;C00021;1.000_noMatch;C04833;0.000
1	R03788	2.1.1.62	p	6iry	2.1.1.62	1	1	1.00		SAH;C00021;1.000_noMatch;C04833;0.000
1	R03788	2.1.1.62	p	6irz	2.1.1.62	1	1	1.00		SAH;C00021;1.000_noMatch;C04833;0.000
1	R03788	2.1.1.62	p	6is0	2.1.1.62	1	1	1.00		SAH;C00021;1.000_noMatch;C04833;0.000
1	R03788	2.1.1.62	p	4qen	2.1.1.-	288	535	1.00		SAH;C00021;1.000_noMatch;C04833;0.000
1	R03788	2.1.1.62	p	4qeo	2.1.1.-	288	535	1.00		SAH;C00021;1.000_noMatch;C04833;0.000
1	R03788	2.1.1.62	p	4qep	2.1.1.-	288	535	1.00		SAH;C00021;1.000_noMatch;C04833;0.000
1	R03788	2.1.1.62	p	4qpn	2.1.1.-	288	535	1.00		SAH;C00021;1.000_noMatch;C04833;0.000
38	R03788	2.1.1.62	p	2ipx	2.1.1.-	288	535	0.77		MTA;C00021;0.769_noMatch;C04833;0.000
1	R11953	2.1.1.346	p	4h0n	2.1.1.-	288	535	1.00		SAH;C00021;1.000_noMatch;C21799;0.000
1	R11953	2.1.1.346	p	6b92	2.1.1.346	1	1	1.00		SAH;C00021;1.000_noMatch;C21799;0.000
1	R11953	2.1.1.346	p	6gfk	2.1.1.346	1	1	1.00		SAH;C00021;1.000_noMatch;C21799;0.000
1	R11953	2.1.1.346	p	6gfn	2.1.1.346	1	1	1.00		SAH;C00021;1.000_noMatch;C21799;0.000
1	R11953	2.1.1.346	p	6h1d	2.1.1.-	288	535	1.00		SAH;C00021;1.000_noMatch;C21799;0.000
1	R11953	2.1.1.346	p	6h1e	2.1.1.-	288	535	1.00		SAH;C00021;1.000_noMatch;C21799;0.000
1	R11953	2.1.1.346	r	6h2u	2.1.1.-	288	535	1.00		SAM;C00019;1.000_noMatch;C21798;0.000
1	R11953	2.1.1.346	r	6h2v	2.1.1.-	288	535	1.00		SAM;C00019;1.000_noMatch;C21798;0.000
1	R11953	2.1.1.346	r	3id5	2.1.1.-	288	535	1.00		SAM;C00019;1.000_noMatch;C21798;0.000
1	R11953	2.1.1.346	r	3id6	2.1.1.-	288	535	1.00		SAM;C00019;1.000_noMatch;C21798;0.000
1	R11953	2.1.1.346	p	2h00	2.1.1.346	1	1	1.00		SAH;C00021;1.000_noMatch;C21799;0.000
2	R10964	2.1.1.304	r	4oa5	2.1.1.-	288	535	0.71		SAH;C00019;0.963_GOL;C00082;0.267
4	R10964	2.1.1.304	r	1nt2	2.1.1.-	288	535	0.68		SAM;C00019;1.000_noMatch;C00082;0.000
21	R10964	2.1.1.304	r	4nvq	2.1.1.-	288	535	0.61		SAH;C00019;0.963_2OD;C00082;0.276
1	R05149	2.1.1.132	r	6ix8	2.1.1.-	288	535	0.34		SAM;C00019;1.000_ACT;C06319;0.062
1	R12657	2.1.1.64	p	4kdr	2.1.1.64	1	1	1.00		SAH;C00021;1.000_noMatch;C00390;0.000
1	R12657	2.1.1.64	p	2rfi	2.1.1.-	288	535	1.00		SAH;C00021;1.000_noMatch;C00390;0.000
1	R12657	2.1.1.64	p	5dpm	2.1.1.64	1	1	1.00		SAH;C00021;1.000_noMatch;C00390;0.000
1	R12657	2.1.1.64	p	5wp5	2.1.1.-	288	535	1.00		SAH;C00021;1.000_noMatch;C00390;0.000
1	R12657	2.1.1.64	r	5wws	2.1.1.-	288	535	1.00		SAM;C00019;1.000_noMatch;C21860;0.000
1	R12657	2.1.1.64	r	5x7f	2.1.1.-	288	535	1.00		SAM;C00019;1.000_noMatch;C21860;0.000
1	R12657	2.1.1.64	p	5xj2	2.1.1.-	288	535	1.00		SAH;C00021;1.000_noMatch;C00390;0.000
26	R12657	2.1.1.64	p	5wwr	2.1.1.-	288	535	0.89		SFG;C00021;0.893_noMatch;C00390;0.000
3	R03587	2.1.1.42	p	6ix7	2.1.1.-	288	535	0.61		SAH;C00021;1.000_B0L;C04293;0.333
3	R03587	2.1.1.42	r	6j24	2.1.1.-	288	535	0.61		SAM;C00019;1.000_BYO;C01514;0.314
6	R03587	2.1.1.42	r	6ix5	2.1.1.-	288	535	0.60		SAM;C00019;1.000_B0L;C01514;0.306
1	R00600	2.1.1.33	p	7ogj	2.1.1.33	1	1	1.00		SAH;C00021;1.000_noMatch;C04160;0.000
1	R00600	2.1.1.33	r	3ckk	2.1.1.33	1	1	1.00		SAM;C00019;1.000_noMatch;C01977;0.000
1	R00600	2.1.1.33	r	3dxy	2.1.1.33	1	1	1.00		SAM;C00019;1.000_noMatch;C01977;0.000
1	R00600	2.1.1.33	p	3dxz	2.1.1.33	1	1	1.00		SAH;C00021;1.000_noMatch;C04160;0.000
1	R00600	2.1.1.33	r	2vdv	2.1.1.33	1	1	1.00		SAM;C00019;1.000_noMatch;C01977;0.000
1	R04077	2.1.1.89	r	6i6l	2.1.1.89	1	1	0.98		H68;C04118;1.000_SAH;C00019;0.963
2	R04077	2.1.1.89	r	6i6k	2.1.1.89	1	1	0.96		SAH;C00019;0.963_SLX;C04118;0.960
2	R04077	2.1.1.89	r	6i6m	2.1.1.89	1	1	0.96		SAH;C00019;0.963_SLX;C04118;0.960
2	R04077	2.1.1.89	r	6i6n	2.1.1.89	1	1	0.96		SAH;C00019;0.963_SLX;C04118;0.960
1	R02573	2.1.1.19	p	6sk4	2.1.1.-	288	535	0.88		THH;C00440;1.000_GOL;C00580;0.286
1	R10680	2.1.1.300	r	5kok	2.1.1.300	1	1	0.64		SAH;C00019;0.963_R9T;C20771;0.389
1	R10333	2.1.1.269	r	3tfj	2.1.1.269	1	1	0.90		THG;C00101;1.000_ACT;C04022;0.500
1	R00601	2.1.1.61	r	3sgl	2.1.1.61	1	1	1.00		SAM;C00019;1.000_noMatch;C11478;0.000
4	R04714	2.1.1.121	r	3rjw	2.1.1.-	288	535	0.62		SAH;C00019;0.963_CIQ;C05203;0.405
1	R10658	2.1.1.294	r	3dmf	2.1.1.-	288	535	1.00		SAM;C00019;1.000_noMatch;C20762;0.000
1	R10658	2.1.1.294	p	3dmg	2.1.1.-	288	535	1.00		SAH;C00021;1.000_noMatch;C20763;0.000
1	R10658	2.1.1.294	r	3dmh	2.1.1.-	288	535	1.00		SAM;C00019;1.000_noMatch;C20762;0.000
1	R10658	2.1.1.294	p	3duw	2.1.1.-	288	535	1.00		SAH;C00021;1.000_noMatch;C20763;0.000
1	R10658	2.1.1.294	p	6iv7	2.1.1.-	288	535	1.00		SAH;C00021;1.000_noMatch;C20763;0.000
1	R10658	2.1.1.294	r	6ix3	2.1.1.-	288	535	1.00		SAM;C00019;1.000_noMatch;C20762;0.000
1	R10658	2.1.1.294	r	6j1o	2.1.1.-	288	535	1.00		SAM;C00019;1.000_noMatch;C20762;0.000
1	R10658	2.1.1.294	p	6j46	2.1.1.-	288	535	1.00		SAH;C00021;1.000_noMatch;C20763;0.000
1	R10658	2.1.1.294	r	4ax8	2.1.1.294	1	1	1.00		SAM;C00019;1.000_noMatch;C20762;0.000
1	R10658	2.1.1.294	r	4azs	2.1.1.294	1	1	1.00		SAM;C00019;1.000_noMatch;C20762;0.000
1	R10658	2.1.1.294	r	4azt	2.1.1.294	1	1	1.00		SAM;C00019;1.000_noMatch;C20762;0.000
1	R10658	2.1.1.294	r	4azv	2.1.1.294	1	1	1.00		SAM;C00019;1.000_noMatch;C20762;0.000
1	R10658	2.1.1.294	r	4azw	2.1.1.294	1	1	1.00		SAM;C00019;1.000_noMatch;C20762;0.000
1	R09822	2.1.1.238	r	3ssn	2.1.1.238	1	1	0.99		MVI;C15682;1.000_SAH;C00019;0.963
1	R09823	2.1.1.237	p	4x7v	2.1.1.237	1	1	1.00		SAH;C00021;1.000_MIV;C18846;1.000
2	R09823	2.1.1.237	r	4x7u	2.1.1.237	1	1	0.99		ZM3;C15681;1.000_SAH;C00019;0.963
2	R09823	2.1.1.237	r	4x7z	2.1.1.237	1	1	0.99		ZM3;C15681;1.000_SAH;C00019;0.963
4	R09823	2.1.1.237	r	4x7w	2.1.1.237	1	1	0.97		MVI;C15681;0.979_SAH;C00019;0.963
4	R09823	2.1.1.237	r	4x81	2.1.1.237	1	1	0.97		MVI;C15681;0.979_SAH;C00019;0.963
6	R09823	2.1.1.237	r	4x7x	2.1.1.237	1	1	0.82		SAH;C00019;0.963_3ZP;C15681;0.762
1	R12753	2.1.1.210	r	5t0m	2.1.1.-	288	535	0.39		SAM;C00019;1.000_SAH;C22346;0.115
1	R03701	2.1.1.67	r	3bgd	2.1.1.67	1	4	0.97		PM6;C01756;1.000_SAH;C00019;0.963
3	R03701	2.1.1.67	r	2h11	2.1.1.67	1	4	0.74		SAH;C00019;0.963_SCN;C01756;0.182
6	R03701	2.1.1.67	r	2gb4	2.1.1.67	1	4	0.70		SAH;C00019;0.963_noMatch;C01756;0.000
6	R03701	2.1.1.67	r	3bgi	2.1.1.67	1	4	0.70		SAH;C00019;0.963_noMatch;C01756;0.000
1	R09999	2.1.1.247	r	4ay8	2.1.1.247	1	4	0.64		COM;C03576;1.000_GOL;C00543;0.286
1	R01169	2.1.1.44	p	4pio	2.1.1.44	1	4	0.97		SAH;C00021;1.000_AVI;C05575;0.929
2	R01169	2.1.1.44	r	4uy6	2.1.1.44	1	4	0.97		HIS;C00135;1.000_SAH;C00019;0.963
3	R01169	2.1.1.44	r	4pip	2.1.1.44	1	4	0.84		SAH;C00019;0.963_TRP;C00135;0.625
4	R01169	2.1.1.44	r	3gu3	2.1.1.-	288	535	0.79		SAH;C00019;0.963_ACT;C00135;0.364
5	R01169	2.1.1.44	r	3gdh	2.1.1.-	288	535	0.77		SAH;C00019;0.963_PGO;C00135;0.333
20	R01169	2.1.1.44	r	3gry	2.1.1.-	288	535	0.71		SAM;C00019;1.000_PO4;C00135;0.143
22	R01169	2.1.1.44	r	3grr	2.1.1.-	288	535	0.68		SAH;C00019;0.963_noMatch;C00135;0.000
1	R12011	2.1.1.348	r	5il1	2.1.1.348	1	1	1.00		SAM;C00019;1.000_noMatch;C21844;0.000
1	R12011	2.1.1.348	p	5il2	2.1.1.348	1	1	1.00		SAH;C00021;1.000_noMatch;C21845;0.000
1	R12011	2.1.1.348	p	5l6d	2.1.1.348	1	1	1.00		SAH;C00021;1.000_noMatch;C21845;0.000
1	R12011	2.1.1.348	r	5l6e	2.1.1.348	1	1	1.00		SAM;C00019;1.000_noMatch;C21844;0.000
1	R12011	2.1.1.348	p	5tey	2.1.1.348	1	1	1.00		SAH;C00021;1.000_noMatch;C21845;0.000
1	R12011	2.1.1.348	r	5k7u	2.1.1.348	1	1	1.00		SAM;C00019;1.000_noMatch;C21844;0.000
1	R12011	2.1.1.348	p	5k7w	2.1.1.348	1	1	1.00		SAH;C00021;1.000_noMatch;C21845;0.000
22	R12011	2.1.1.348	p	6y4g	2.1.1.348	1	1	0.89		SFG;C00021;0.893_noMatch;C21845;0.000
24	R12011	2.1.1.348	p	6ttt	2.1.1.348	1	1	0.68		NWQ;C00021;0.679_noMatch;C21845;0.000
25	R12011	2.1.1.348	p	6ttp	2.1.1.348	1	1	0.67		ADN;C00021;0.667_noMatch;C21845;0.000
26	R12011	2.1.1.348	p	6ttv	2.1.1.348	1	1	0.64		NWW;C00021;0.643_noMatch;C21845;0.000
27	R12011	2.1.1.348	p	6ttx	2.1.1.348	1	1	0.61		NX8;C00021;0.606_noMatch;C21845;0.000
1	R05219	2.1.1.152	r	3nd1	2.1.1.152	1	1	0.32		SAH;C00021;1.000_ACT;C00033;1.000_noMatch;C06320;0.000
1	R03194	2.1.1.107	p	6p5x	2.1.1.107	1	4	1.00		SAH;C00021;1.000_SHN;C02463;1.000
1	R03194	2.1.1.107	p	6veb	2.1.1.107	1	4	1.00		PQ2;C02463;1.000_SAH;C00021;1.000
3	R03194	2.1.1.107	r	2ybq	2.1.1.107	1	4	0.99		UP2;C01051;1.000_SAH;C00019;0.963
1	R04405	2.1.1.14	r	4qqu	2.1.1.14	1	2	0.98		HCS;C00155;1.000_39S;C04489;0.980
2	R04405	2.1.1.14	r	1u1j	2.1.1.14	1	2	0.66		MET;C00155;0.889_C2F;C04489;0.615
3	R04405	2.1.1.14	r	1u22	2.1.1.14	1	2	0.65		HCS;C00155;1.000_THG;C04489;0.596
4	R04405	2.1.1.14	r	4l6h	2.1.1.14	1	2	0.61		HCS;C00155;1.000_MTX;C04489;0.556
2	R09365	2.1.1.13	r	1q8j	2.1.1.13	1	2	0.64		HCS;C05698;0.778_C2F;C04489;0.615
1	R00371	2.3.1.29	r	2wlf	2.3.1.-	276	601	0.98		ACO;C00024;1.000_ACT;C00037;0.800
4	R00371	2.3.1.29	r	3mqg	2.3.1.-	276	601	0.95		ACO;C00024;1.000_EDO;C00037;0.500
6	R00371	2.3.1.29	r	2wlg	2.3.1.-	276	601	0.93		SOP;C00024;0.943_ACT;C00037;0.800
8	R00371	2.3.1.29	p	2zba	2.3.1.-	276	601	0.93		COA;C00010;1.000_GOL;C03508;0.556
13	R00371	2.3.1.29	r	2wle	2.3.1.-	276	601	0.93		COA;C00024;0.941_ACT;C00037;0.800
15	R00371	2.3.1.29	r	1j4j	2.3.1.-	276	601	0.91		ACO;C00024;1.000_noMatch;C00037;0.000
17	R00371	2.3.1.29	r	3mqh	2.3.1.-	276	601	0.90		COA;C00024;0.941_EDO;C00037;0.500
17	R00371	2.3.1.29	r	5v0z	2.3.1.-	276	601	0.90		COA;C00024;0.941_EDO;C00037;0.500
1	R09735	2.10.1.1	p	1uuy	2.10.1.1	1	1	0.84		AMP;C00020;1.000_MTE;C18237;0.759_FMT;C00001;0.333
2	R09735	2.10.1.1	r	6q32	2.10.1.1	1	1	0.71		NWS;C19848;0.846_MES;C06232;0.214
3	R09735	2.10.1.1	r	5eru	2.10.1.1	1	1	0.63		MOO;C06232;1.000_ADP;C19848;0.587
1	R07825	3.2.1.35	p	1fcv	3.2.1.35	1	3	0.79		NAG;C16265;0.789_noMatch;G00872;0.000
1	R07825	3.2.1.35	p	2pe4	3.2.1.35	1	3	0.79		NAG;C16265;0.789_noMatch;G00872;0.000
1	R07825	3.2.1.35	p	2w1u	3.2.1.35	1	3	0.79		NAG;C16265;0.789_noMatch;G00872;0.000
1	R07825	3.2.1.35	p	2wdb	3.2.1.35	1	3	0.79		NAG;C16265;0.789_noMatch;G00872;0.000
1	R07825	3.2.1.35	p	6wwx	3.2.1.35	1	3	0.79		NAG;C16265;0.789_noMatch;G00872;0.000
1	R07825	3.2.1.35	p	6wxa	3.2.1.35	1	3	0.79		NAG;C16265;0.789_noMatch;G00872;0.000
1	R07825	3.2.1.35	p	6x3m	3.2.1.35	1	3	0.79		NAG;C16265;0.789_noMatch;G00872;0.000
1	R09481	1.17.99.7	r	4qvb	1.-.-.-	1919	4444	1.00		FMT;C00058;1.000_noMatch;C00028;0.000
2	R09481	1.17.99.7	r	1kqc	1.-.-.-	1919	4444	0.75		ACT;C00058;0.750_noMatch;C00028;0.000
1	R00519	1.17.1.9	r	4xye	1.17.1.9	1	1	0.94		NAD;C00003;1.000_noMatch;C00058;0.000
1	R00519	1.17.1.9	r	3wr5	1.17.1.9	1	1	0.94		NAD;C00003;1.000_noMatch;C00058;0.000
3	R00519	1.17.1.9	r	2nad	1.17.1.9	1	1	0.92		NAD;C00003;1.000_SO4;C00058;0.333
3	R00519	1.17.1.9	r	3n7u	1.17.1.9	1	1	0.92		NAD;C00003;1.000_SO4;C00058;0.333
5	R00519	1.17.1.9	r	6d4b	1.17.1.9	1	1	0.92		NAD;C00003;1.000_CL;C00058;0.000
5	R00519	1.17.1.9	r	6d4c	1.17.1.9	1	1	0.92		NAD;C00003;1.000_CL;C00058;0.000
7	R00519	1.17.1.9	r	2gsd	1.17.1.9	1	1	0.88		NAD;C00003;1.000_AZI;C00058;0.000
8	R00519	1.17.1.9	r	4xyb	1.17.1.9	1	1	0.87		NDP;C00003;0.917_EDO;C00058;0.400
11	R00519	1.17.1.9	r	6tb6	1.17.1.9	1	1	0.85		NAP;C00003;0.917_UNX;C00058;0.000
13	R00519	1.17.1.9	r	6t9w	1.17.1.9	1	1	0.81		NAP;C00003;0.917_AZI;C00058;0.000
13	R00519	1.17.1.9	r	6t9x	1.17.1.9	1	1	0.81		NAP;C00003;0.917_AZI;C00058;0.000
16	R00519	1.17.1.9	r	6juj	1.17.1.9	1	1	0.64		A7R;C00003;0.686_GOL;C00058;0.286
16	R00519	1.17.1.9	r	6juk	1.17.1.9	1	1	0.64		A7R;C00003;0.686_GOL;C00058;0.286
18	R00519	1.17.1.9	r	6tg9	1.17.1.9	1	1	0.60		NAI;C00003;1.000_FMN;C00058;0.062
1	R11485	1.19.1.1	r	2xnj	1.19.1.1	1	1	1.00		NAP;C00006;1.000_noMatch;C02745;0.000
1	R11485	1.19.1.1	r	2vnh	1.19.1.1	1	1	1.00		NAP;C00006;1.000_noMatch;C02745;0.000
1	R11485	1.19.1.1	r	2vnj	1.19.1.1	1	1	1.00		NAP;C00006;1.000_noMatch;C02745;0.000
1	R11485	1.19.1.1	r	2vnk	1.19.1.1	1	1	1.00		NAP;C00006;1.000_noMatch;C02745;0.000
1	R01195	1.18.1.2	r	1gjr	1.18.1.2	1	2	1.00		NAP;C00006;1.000_noMatch;C00138;0.000
1	R01195	1.18.1.2	r	3lzw	1.18.1.2	1	2	1.00		NAP;C00006;1.000_noMatch;C00138;0.000
1	R01195	1.18.1.2	r	3lzx	1.18.1.2	1	2	1.00		NAP;C00006;1.000_noMatch;C00138;0.000
1	R01195	1.18.1.2	r	1quf	1.18.1.2	1	2	1.00		NAP;C00006;1.000_noMatch;C00138;0.000
1	R01195	1.18.1.2	r	3crz	1.18.1.2	1	2	1.00		NAP;C00006;1.000_noMatch;C00138;0.000
1	R01195	1.18.1.2	r	1lqu	1.18.1.2	1	2	1.00		NDP;C00006;1.000_noMatch;C00138;0.000
1	R01195	1.18.1.2	r	5jca	1.18.1.2	1	2	1.00		NDP;C00006;1.000_noMatch;C00138;0.000
1	R01195	1.18.1.2	r	2bsa	1.18.1.2	1	2	1.00		NAP;C00006;1.000_noMatch;C00138;0.000
1	R01195	1.18.1.2	r	2rc6	1.18.1.2	1	2	1.00		NAP;C00006;1.000_noMatch;C00138;0.000
1	R01195	1.18.1.2	r	1qfy	1.18.1.2	1	2	1.00		NAP;C00006;1.000_noMatch;C00138;0.000
1	R01195	1.18.1.2	r	1qfz	1.18.1.2	1	2	1.00		NDP;C00006;1.000_noMatch;C00138;0.000
1	R01195	1.18.1.2	r	6rra	1.18.1.2	1	2	1.00		NAP;C00006;1.000_noMatch;C00138;0.000
1	R01195	1.18.1.2	r	1w87	1.18.1.2	1	2	1.00		NAP;C00006;1.000_noMatch;C00138;0.000
1	R01195	1.18.1.2	r	3zc3	1.18.1.2	1	2	1.00		NAP;C00006;1.000_noMatch;C00138;0.000
1	R01195	1.18.1.2	r	5vw2	1.18.1.2	1	2	1.00		NAP;C00006;1.000_noMatch;C00138;0.000
1	R01195	1.18.1.2	r	5vw3	1.18.1.2	1	2	1.00		NAP;C00006;1.000_noMatch;C00138;0.000
1	R01195	1.18.1.2	r	5vw6	1.18.1.2	1	2	1.00		NAP;C00006;1.000_noMatch;C00138;0.000
1	R01195	1.18.1.2	r	5vw7	1.18.1.2	1	2	1.00		NAP;C00006;1.000_noMatch;C00138;0.000
1	R01195	1.18.1.2	r	5vw8	1.18.1.2	1	2	1.00		NAP;C00006;1.000_noMatch;C00138;0.000
1	R01195	1.18.1.2	r	5vwb	1.18.1.2	1	2	1.00		NAP;C00006;1.000_noMatch;C00138;0.000
26	R01195	1.18.1.2	r	1lqt	1.18.1.2	1	2	0.98		ODP;C00006;0.980_noMatch;C00138;0.000
26	R01195	1.18.1.2	r	2c7g	1.18.1.2	1	2	0.98		ODP;C00006;0.980_noMatch;C00138;0.000
28	R01195	1.18.1.2	r	2vzl	1.18.1.2	1	2	0.92		NAD;C00006;0.917_noMatch;C00138;0.000
28	R01195	1.18.1.2	r	2yvf	1.18.1.2	1	2	0.92		NAD;C00006;0.917_noMatch;C00138;0.000
28	R01195	1.18.1.2	r	2yvg	1.18.1.2	1	2	0.92		NAD;C00006;0.917_noMatch;C00138;0.000
28	R01195	1.18.1.2	r	2yvj	1.18.1.2	1	2	0.92		NAI;C00006;0.917_noMatch;C00138;0.000
34	R01195	1.18.1.2	r	2gr2	1.18.1.2	1	2	0.71		APR;C00006;0.714_noMatch;C00138;0.000
1	R10159	1.18.1.6	r	1e1k	1.18.1.6	1	1	1.00		NAP;C00006;1.000_noMatch;C00662;0.000
1	R10159	1.18.1.6	r	1e1l	1.18.1.6	1	1	1.00		NAP;C00006;1.000_noMatch;C00662;0.000
1	R10159	1.18.1.6	r	1e1m	1.18.1.6	1	1	1.00		NAP;C00006;1.000_noMatch;C00662;0.000
1	R02352	1.1.1.62	r	5hs6	1.1.1.62	1	6	1.00		NAD;C00003;1.000_J3Z;C00951;1.000
1	R02352	1.1.1.51	r	1e6w	1.1.1.51	1	8	1.00		NAD;C00003;1.000_EST;C00951;1.000
3	R02352	1.1.1.62	r	1fdt	1.1.1.62	1	6	0.94		EST;C00951;1.000_NAP;C00003;0.917
3	R02352	1.1.1.62	r	1fdu	1.1.1.62	1	6	0.94		EST;C00951;1.000_NAP;C00003;0.917
3	R02352	1.1.1.62	r	1a27	1.1.1.62	1	6	0.94		EST;C00951;1.000_NAP;C00003;0.917
3	R02352	1.1.1.62	r	6mne	1.1.1.62	1	6	0.94		J3Z;C00951;1.000_NAP;C00003;0.917
3	R02352	1.1.1.62	r	1equ	1.1.1.62	1	6	0.94		EQI;C00951;1.000_NAP;C00003;0.917
8	R02352	1.1.1.62	r	3km0	1.1.1.62	1	6	0.93		AOM;C00951;0.952_NAP;C00003;0.917
8	R02352	1.1.1.62	r	1qyw	1.1.1.62	1	6	0.93		5SD;C00951;0.952_NAP;C00003;0.917
8	R02352	1.1.1.62	r	1qyx	1.1.1.62	1	6	0.93		ASD;C00951;0.952_NAP;C00003;0.917
11	R02352	1.1.1.62	r	3qwi	1.1.1.62	1	6	0.86		NAP;C00003;0.917_CUE;C00951;0.739
12	R02352	1.1.1.62	r	3hb5	1.1.1.62	1	6	0.82		NAP;C00003;0.917_E2B;C00951;0.667
14	R02352	1.1.1.62	r	6emm	1.1.1.62	1	6	0.76		NAD;C00003;1.000_SAL;C00951;0.304
16	R02352	1.1.1.62	r	6zdi	1.1.1.62	1	6	0.75		NAD;C00003;1.000_QFT;C00951;0.292
17	R02352	1.1.1.62	r	6zde	1.1.1.62	1	6	0.74		NAD;C00003;1.000_QFZ;C00951;0.280
22	R02352	1.1.1.62	r	5o6z	1.1.1.62	1	6	0.73		NAD;C00003;1.000_9ME;C00951;0.333
23	R02352	1.1.1.62	r	6gtu	1.1.1.62	1	6	0.72		NAD;C00003;1.000_45N;C00951;0.286
24	R02352	1.1.1.62	r	5o6x	1.1.1.62	1	6	0.72		NAD;C00003;1.000_9MK;C00951;0.323
25	R02352	1.1.1.62	r	5icm	1.1.1.62	1	6	0.71		NAD;C00003;1.000_GLC;C00951;0.231
25	R02352	1.1.1.62	r	6gtb	1.1.1.62	1	6	0.71		NAD;C00003;1.000_BGC;C00951;0.231
25	R02352	1.1.1.62	r	6h0m	1.1.1.62	1	6	0.71		NAD;C00003;1.000_BGC;C00951;0.231
25	R02352	1.1.1.62	r	5l7w	1.1.1.62	1	6	0.71		NAD;C00003;1.000_BGC;C00951;0.231
25	R02352	1.1.1.62	r	6g4l	1.1.1.62	1	6	0.71		NAD;C00003;1.000_BGC;C00951;0.231
25	R02352	1.1.1.62	r	6ffb	1.1.1.62	1	6	0.71		NAD;C00003;1.000_BGC;C00951;0.231
25	R02352	1.1.1.62	r	5o42	1.1.1.62	1	6	0.71		NAD;C00003;1.000_BGC;C00951;0.231
25	R02352	1.1.1.62	r	5o43	1.1.1.62	1	6	0.71		NAD;C00003;1.000_BGC;C00951;0.231
25	R02352	1.1.1.62	r	5o6o	1.1.1.62	1	6	0.71		NAD;C00003;1.000_BGC;C00951;0.231
34	R02352	1.1.1.62	r	5o7c	1.1.1.62	1	6	0.71		NAD;C00003;1.000_9N2;C00951;0.312
35	R02352	1.1.1.62	r	4fj0	1.1.1.62	1	6	0.70		NAP;C00003;0.917_HHF;C00951;0.345
39	R02352	1.1.1.62	r	4fj1	1.1.1.62	1	6	0.69		NAP;C00003;0.917_GEN;C00951;0.333
40	R02352	1.1.1.62	r	2pd6	1.1.1.62	1	6	0.69		NAD;C00003;1.000_noMatch;C00951;0.000
40	R02352	1.1.1.62	r	4cql	1.1.1.62	1	6	0.69		NAD;C00003;1.000_noMatch;C00951;0.000
40	R02352	1.1.1.51	r	1e3s	1.1.1.51	1	8	0.69		NAD;C00003;1.000_noMatch;C00951;0.000
40	R02352	1.1.1.62	r	6hno	1.1.1.62	1	6	0.69		NAD;C00003;1.000_noMatch;C00951;0.000
46	R02352	1.1.1.62	r	6qck	1.1.1.62	1	6	0.68		NAD;C00003;1.000_HWK;C00951;0.250
46	R02352	1.1.1.62	r	4fj2	1.1.1.62	1	6	0.68		NAP;C00003;0.917_QSO;C00951;0.323
46	R02352	1.1.1.62	r	3qwh	1.1.1.62	1	6	0.68		NAP;C00003;0.917_KMP;C00951;0.323
46	R02352	1.1.1.62	r	5o72	1.1.1.62	1	6	0.68		NAD;C00003;1.000_9MH;C00951;0.286
52	R02352	1.1.1.51	r	2o23	1.1.1.51	1	8	0.68		NAD;C00003;1.000_GOL;C00951;0.083
53	R02352	1.1.1.51	r	1e3w	1.1.1.51	1	8	0.67		NAD;C00003;1.000_AAE;C00951;0.080
54	R02352	1.1.1.62	r	1fdv	1.1.1.62	1	6	0.66		NAD;C00003;1.000_SO4;C00951;0.042
55	R02352	1.1.1.62	r	1xg5	1.1.1.62	1	6	0.66		NAP;C00003;0.917_ACY;C00951;0.091
55	R02352	1.1.1.62	r	4cqm	1.1.1.62	1	6	0.66		NAP;C00003;0.917_EDO;C00951;0.091
86	R02352	1.1.1.62	r	1qyv	1.1.1.62	1	6	0.64		NAP;C00003;0.917_GOL;C00951;0.083
86	R02352	1.1.1.62	r	5js6	1.1.1.62	1	6	0.64		NAD;C00003;1.000_PGE;C00951;0.071
86	R02352	1.1.1.62	r	5jsf	1.1.1.62	1	6	0.64		NAD;C00003;1.000_PGE;C00951;0.071
86	R02352	1.1.1.62	r	3qwf	1.1.1.62	1	6	0.64		NAP;C00003;0.917_GOL;C00951;0.083
100	R02352	1.1.1.62	r	5l7t	1.1.1.62	1	6	0.63		NAD;C00003;1.000_6QJ;C00951;0.189
100	R02352	1.1.1.62	r	5l7y	1.1.1.62	1	6	0.63		NAD;C00003;1.000_6QO;C00951;0.189
100	R02352	1.1.1.62	r	6gbt	1.1.1.62	1	6	0.63		NAD;C00003;1.000_F45;C00951;0.189
100	R02352	1.1.1.62	r	5en4	1.1.1.62	1	6	0.63		NAD;C00003;1.000_5Q6;C00951;0.189
1	R00073	1.14.99.1	p	1ddx	1.14.99.1	1	3	1.00		PGX;C05956;1.000_noMatch;C00030;0.000
2	R01590	1.14.99.1	r	3olt	1.14.99.1	1	3	0.85		ACD;C00219;1.000_EDO;C00007;0.200
2	R01590	1.14.99.1	r	3tzi	1.14.99.1	1	3	0.85		ACD;C00219;1.000_EDO;C00007;0.200
2	R01590	1.14.99.1	r	3hs5	1.14.99.1	1	3	0.85		ACD;C00219;1.000_EDO;C00007;0.200
2	R01590	1.14.99.1	r	3hs6	1.14.99.1	1	3	0.85		EPA;C00219;1.000_EDO;C00007;0.200
6	R01590	1.14.99.1	r	6ofy	1.14.99.1	1	3	0.82		ACD;C00219;1.000_AKR;C00007;0.167
6	R01590	1.14.99.1	r	3krk	1.14.99.1	1	3	0.82		ACD;C00219;1.000_AKR;C00007;0.167
8	R01590	1.14.99.1	r	3hs7	1.14.99.1	1	3	0.79		HXA;C00219;0.917_EDO;C00007;0.200
9	R01590	1.14.99.1	r	4e1g	1.14.99.1	1	3	0.78		LNL;C00219;0.909_EDO;C00007;0.200
10	R01590	1.14.99.1	r	3olu	1.14.99.1	1	3	0.72		1AG;C00219;0.815_EDO;C00007;0.200
11	R01590	1.14.99.1	r	3qh0	1.14.99.1	1	3	0.70		PLM;C00219;0.818_EDO;C00007;0.200
12	R01590	1.14.99.1	r	3mdl	1.14.99.1	1	3	0.70		1AG;C00219;0.815_AKR;C00007;0.167
13	R01590	1.14.99.1	r	1fe2	1.14.99.1	1	3	0.66		LAX;C00219;1.000_BMA;C00007;0.077
13	R01590	1.14.99.1	r	1diy	1.14.99.1	1	3	0.66		ACD;C00219;1.000_BMA;C00007;0.077
13	R01590	1.14.99.1	r	1cvu	1.14.99.1	1	3	0.66		ACD;C00219;1.000_MAN;C00007;0.077
13	R01590	1.14.99.1	r	1igx	1.14.99.1	1	3	0.66		EPA;C00219;1.000_BGC;C00007;0.077
13	R01590	1.14.99.1	r	1u67	1.14.99.1	1	3	0.66		ACD;C00219;1.000_BMA;C00007;0.077
18	R01590	1.14.99.1	r	1igz	1.14.99.1	1	3	0.60		EIC;C00219;0.909_BGC;C00007;0.077
1	R03821	1.8.1.12	r	4adw	1.8.1.12	1	3	1.00		NDP;C00006;1.000_GCG;C02090;1.000
1	R03821	1.8.1.12	r	2wow	1.8.1.12	1	3	1.00		NDP;C00006;1.000_GCG;C02090;1.000
3	R03821	1.8.1.12	r	1bzl	1.8.1.12	1	3	0.64		GCG;C02090;1.000_FAD;C00006;0.403
1	R00747	3.11.1.1	r	1sww	3.11.1.1	1	1	0.78		POA;C03167;1.000_MG;C00001;0.000
1	R02315	1.5.1.10	r	1e5q	1.5.1.10	1	1	0.98		SHR;C00449;1.000_NDP;C00006;1.000_noMatch;C00001;0.000
2	R02315	1.5.1.10	p	6pbn	1.5.1.-	47	83	0.82		NAP;C00005;1.000_AKG;C00025;0.818_O77;C04076;0.400
3	R02315	1.5.1.10	r	6pbp	1.5.1.-	47	83	0.81		NAP;C00006;1.000_O7J;C00449;0.586_EDO;C00001;0.250
4	R02315	1.5.1.10	r	6pbt	1.5.1.-	47	83	0.77		NAP;C00006;1.000_O77;C00449;0.423_EDO;C00001;0.250
5	R02315	1.5.1.10	p	6pbm	1.5.1.-	47	83	0.74		NAP;C00005;1.000_EDO;C00025;0.273_noMatch;C04076;0.000
6	R02315	1.5.1.10	r	3zhb	1.5.1.-	47	83	0.71		NAP;C00006;1.000_noMatch;C00449;0.000_noMatch;C00001;0.000
1	R02101	2.1.1.45	p	1lcb	2.1.1.45	1	1	1.00		TMP;C00364;1.000_DHF;C00415;1.000
1	R02101	2.1.1.45	r	1lce	2.1.1.45	1	1	1.00		UMP;C00365;1.000_TMF;C00143;1.000
1	R02101	2.1.1.45	p	1tys	2.1.1.45	1	1	1.00		TMP;C00364;1.000_DHF;C00415;1.000
4	R02101	2.1.1.45	p	5t7o	2.1.1.45	1	1	0.98		THG;C00415;1.000_UMP;C00364;0.952
4	R02101	2.1.1.45	r	1bjg	2.1.1.45	1	1	0.98		TMF;C00143;1.000_UFP;C00365;0.952
4	R02101	2.1.1.45	p	1kzi	2.1.1.45	1	1	0.98		THG;C00415;1.000_UMP;C00364;0.952
4	R02101	2.1.1.45	p	1qzf	2.1.1.45	1	1	0.98		FOL;C00415;1.000_UMP;C00364;0.952
4	R02101	2.1.1.45	p	4dpd	2.1.1.45	1	1	0.98		DHF;C00415;1.000_UMP;C00364;0.952
4	R02101	2.1.1.45	r	3bgx	2.1.1.45	1	1	0.98		MEF;C00143;1.000_TMP;C00365;0.952
4	R02101	2.1.1.45	p	4kya	2.1.1.45	1	1	0.98		FOL;C00415;1.000_UMP;C00364;0.952
4	R02101	2.1.1.45	p	4eck	2.1.1.45	1	1	0.98		FOL;C00415;1.000_UMP;C00364;0.952
4	R02101	2.1.1.45	p	4eil	2.1.1.45	1	1	0.98		FOL;C00415;1.000_UMP;C00364;0.952
13	R02101	2.1.1.45	p	1tls	2.1.1.45	1	1	0.94		C2F;C00415;0.970_UFP;C00364;0.909
13	R02101	2.1.1.45	p	6qya	2.1.1.45	1	1	0.94		UMP;C00364;0.952_FFO;C00415;0.941
13	R02101	2.1.1.45	p	5fct	2.1.1.45	1	1	0.94		C2F;C00415;0.970_UFP;C00364;0.909
13	R02101	2.1.1.45	p	1b02	2.1.1.45	1	1	0.94		C2F;C00415;0.970_UFP;C00364;0.909
13	R02101	2.1.1.45	p	4fog	2.1.1.45	1	1	0.94		C2F;C00415;0.970_UFP;C00364;0.909
13	R02101	2.1.1.45	p	1tsn	2.1.1.45	1	1	0.94		C2F;C00415;0.970_UFP;C00364;0.909
19	R02101	2.1.1.45	p	4ky4	2.1.1.45	1	1	0.94		UMP;C00364;0.952_04J;C00415;0.939
20	R02101	2.1.1.45	p	6qxs	2.1.1.45	1	1	0.93		FFO;C00415;0.941_UFP;C00364;0.909
20	R02101	2.1.1.45	p	2tdd	2.1.1.45	1	1	0.93		THF;C00415;0.941_UFP;C00364;0.909
20	R02101	2.1.1.45	p	3bhl	2.1.1.45	1	1	0.93		THG;C00415;1.000_NDU;C00364;0.833
20	R02101	2.1.1.45	p	3bhr	2.1.1.45	1	1	0.93		THG;C00415;1.000_NDU;C00364;0.833
24	R02101	2.1.1.45	p	7cca	2.1.1.45	1	1	0.93		UMP;C00364;0.952_MTX;C00415;0.912
24	R02101	2.1.1.45	p	4ez8	2.1.1.45	1	1	0.93		DHF;C00415;1.000_NOH;C00364;0.826
24	R02101	2.1.1.45	p	1axw	2.1.1.45	1	1	0.93		UMP;C00364;0.952_MTX;C00415;0.912
24	R02101	2.1.1.45	p	3cl9	2.1.1.45	1	1	0.93		UMP;C00364;0.952_MTX;C00415;0.912
24	R02101	2.1.1.45	p	7jx1	2.1.1.45	1	1	0.93		TMP;C00364;1.000_VLA;C00415;0.882
24	R02101	2.1.1.45	p	5x66	2.1.1.45	1	1	0.93		UMP;C00364;0.952_MTX;C00415;0.912
30	R02101	2.1.1.45	p	7jxf	2.1.1.45	1	1	0.91		5HU;C00364;0.955_VMV;C00415;0.882
30	R02101	2.1.1.45	p	6f6z	2.1.1.45	1	1	0.91		TGQ;C00415;0.970_NOH;C00364;0.826
32	R02101	2.1.1.45	p	2fto	2.1.1.45	1	1	0.88		TMP;C00364;1.000_CB3;C00415;0.811
33	R02101	2.1.1.45	p	1dna	2.1.1.45	1	1	0.86		UMP;C00364;0.952_CB3;C00415;0.811
33	R02101	2.1.1.45	p	1aiq	2.1.1.45	1	1	0.86		UMP;C00364;0.952_CB3;C00415;0.811
33	R02101	2.1.1.45	p	1ci7	2.1.1.45	1	1	0.86		UMP;C00364;0.952_CB3;C00415;0.811
33	R02101	2.1.1.45	p	1kce	2.1.1.45	1	1	0.86		UMP;C00364;0.952_CB3;C00415;0.811
33	R02101	2.1.1.45	p	5t0l	2.1.1.45	1	1	0.86		UMP;C00364;0.952_CB3;C00415;0.811
33	R02101	2.1.1.45	p	1bq1	2.1.1.45	1	1	0.86		UMP;C00364;0.952_CB3;C00415;0.811
33	R02101	2.1.1.45	p	1kzj	2.1.1.45	1	1	0.86		UMP;C00364;0.952_CB3;C00415;0.811
33	R02101	2.1.1.45	p	1nce	2.1.1.45	1	1	0.86		UMP;C00364;0.952_CB3;C00415;0.811
33	R02101	2.1.1.45	p	1lca	2.1.1.45	1	1	0.86		UMP;C00364;0.952_CB3;C00415;0.811
33	R02101	2.1.1.45	p	4gev	2.1.1.45	1	1	0.86		UMC;C00364;0.952_CB3;C00415;0.811
33	R02101	2.1.1.45	p	1trg	2.1.1.45	1	1	0.86		UMP;C00364;0.952_CB3;C00415;0.811
33	R02101	2.1.1.45	p	1tvu	2.1.1.45	1	1	0.86		UMP;C00364;0.952_CB3;C00415;0.811
33	R02101	2.1.1.45	p	1tvv	2.1.1.45	1	1	0.86		UMP;C00364;0.952_CB3;C00415;0.811
33	R02101	2.1.1.45	p	1tvw	2.1.1.45	1	1	0.86		UMP;C00364;0.952_CB3;C00415;0.811
33	R02101	2.1.1.45	p	1zpr	2.1.1.45	1	1	0.86		UMP;C00364;0.952_CB3;C00415;0.811
33	R02101	2.1.1.45	p	1vze	2.1.1.45	1	1	0.86		UMP;C00364;0.952_CB3;C00415;0.811
33	R02101	2.1.1.45	p	2aaz	2.1.1.45	1	1	0.86		UMP;C00364;0.952_CB3;C00415;0.811
33	R02101	2.1.1.45	p	2tsc	2.1.1.45	1	1	0.86		UMP;C00364;0.952_CB3;C00415;0.811
33	R02101	2.1.1.45	p	6n1s	2.1.1.45	1	1	0.86		UMP;C00364;0.952_CB3;C00415;0.811
33	R02101	2.1.1.45	p	6n1t	2.1.1.45	1	1	0.86		UMP;C00364;0.952_CB3;C00415;0.811
33	R02101	2.1.1.45	p	6aog	2.1.1.45	1	1	0.86		UMP;C00364;0.952_CB3;C00415;0.811
33	R02101	2.1.1.45	p	6aoh	2.1.1.45	1	1	0.86		UMP;C00364;0.952_CB3;C00415;0.811
33	R02101	2.1.1.45	p	6aoi	2.1.1.45	1	1	0.86		UMP;C00364;0.952_CB3;C00415;0.811
33	R02101	2.1.1.45	p	6nnr	2.1.1.45	1	1	0.86		UMC;C00364;0.952_CB3;C00415;0.811
57	R02101	2.1.1.45	p	1vzd	2.1.1.45	1	1	0.85		UFP;C00364;0.909_CB3;C00415;0.811
58	R02101	2.1.1.45	p	1tdu	2.1.1.45	1	1	0.79		CB3;C00415;0.811_DUR;C00364;0.762
59	R02101	2.1.1.45	p	1ddu	2.1.1.45	1	1	0.78		CB3;C00415;0.811_DDU;C00364;0.714
60	R02101	2.1.1.45	p	6qyq	2.1.1.45	1	1	0.64		FFO;C00415;0.941_SO4;C00364;0.182
60	R02101	2.1.1.45	p	6r2e	2.1.1.45	1	1	0.64		FFO;C00415;0.941_SO4;C00364;0.182
60	R02101	2.1.1.45	p	3uwl	2.1.1.45	1	1	0.64		FFO;C00415;0.941_SO4;C00364;0.182
60	R02101	2.1.1.45	p	4o7u	2.1.1.45	1	1	0.64		THF;C00415;0.941_SO4;C00364;0.182
64	R02101	2.1.1.45	p	5j7w	2.1.1.45	1	1	0.62		MTX;C00415;0.912_SO4;C00364;0.182
65	R02101	2.1.1.45	p	6oju	2.1.1.45	1	1	0.61		UMP;C00364;0.952_D96;C00415;0.442
65	R02101	2.1.1.45	p	6ojv	2.1.1.45	1	1	0.61		UMP;C00364;0.952_2XB;C00415;0.442
67	R02101	2.1.1.45	p	1an5	2.1.1.45	1	1	0.60		CB3;C00415;0.811_PO4;C00364;0.238
67	R02101	2.1.1.45	r	3bnz	2.1.1.45	1	1	0.60		UMP;C00365;1.000_C16;C00143;0.395
1	R01206	3.2.1.14	p	1ffq	3.2.1.14	1	4	1.00		NAA;C00140;1.000_noMatch;C00461;0.000
1	R01206	3.2.1.14	p	1ffr	3.2.1.14	1	4	1.00		NAG;C00140;1.000_noMatch;C00461;0.000
1	R01206	3.2.1.14	p	3n13	3.2.1.14	1	4	1.00		NAG;C00140;1.000_noMatch;C00461;0.000
1	R01206	3.2.1.14	p	3n15	3.2.1.14	1	4	1.00		NAG;C00140;1.000_noMatch;C00461;0.000
1	R01206	3.2.1.14	p	3n17	3.2.1.14	1	4	1.00		NAG;C00140;1.000_noMatch;C00461;0.000
1	R01206	3.2.1.14	p	3n18	3.2.1.14	1	4	1.00		NAG;C00140;1.000_noMatch;C00461;0.000
1	R01206	3.2.1.14	p	4hmd	3.2.1.14	1	4	1.00		NAG;C00140;1.000_noMatch;C00461;0.000
1	R01206	3.2.1.14	p	4hme	3.2.1.14	1	4	1.00		NAG;C00140;1.000_noMatch;C00461;0.000
1	R01206	3.2.1.14	p	1k9t	3.2.1.14	1	4	1.00		NAG;C00140;1.000_noMatch;C00461;0.000
1	R01206	3.2.1.14	p	1ur8	3.2.1.14	1	4	1.00		GDL;C00140;1.000_noMatch;C00461;0.000
1	R01206	3.2.1.14	p	1ur9	3.2.1.14	1	4	1.00		NAG;C00140;1.000_noMatch;C00461;0.000
1	R01206	3.2.1.14	p	1kqy	3.2.1.14	1	4	1.00		NAG;C00140;1.000_noMatch;C00461;0.000
1	R01206	3.2.1.14	p	1kqz	3.2.1.14	1	4	1.00		NAG;C00140;1.000_noMatch;C00461;0.000
1	R01206	3.2.1.14	p	1kr0	3.2.1.14	1	4	1.00		NAG;C00140;1.000_noMatch;C00461;0.000
1	R01206	3.2.1.14	p	1kr1	3.2.1.14	1	4	1.00		NAG;C00140;1.000_noMatch;C00461;0.000
1	R01206	3.2.1.14	p	5z7m	3.2.1.14	1	4	1.00		NAG;C00140;1.000_noMatch;C00461;0.000
1	R01206	3.2.1.14	p	5z7n	3.2.1.14	1	4	1.00		NAG;C00140;1.000_noMatch;C00461;0.000
1	R01206	3.2.1.14	p	5z7o	3.2.1.14	1	4	1.00		NAG;C00140;1.000_noMatch;C00461;0.000
1	R01206	3.2.1.14	p	5z7p	3.2.1.14	1	4	1.00		NAG;C00140;1.000_noMatch;C00461;0.000
1	R01206	3.2.1.14	p	2wlz	3.2.1.14	1	4	1.00		NAG;C00140;1.000_noMatch;C00461;0.000
1	R01206	3.2.1.14	p	2wm0	3.2.1.14	1	4	1.00		NAG;C00140;1.000_noMatch;C00461;0.000
1	R01206	3.2.1.14	p	3fy1	3.2.1.14	1	4	1.00		NAA;C00140;1.000_noMatch;C00461;0.000
1	R01206	3.2.1.14	p	3cql	3.2.1.14	1	4	1.00		NAG;C00140;1.000_noMatch;C00461;0.000
1	R01206	3.2.1.14	p	1ogg	3.2.1.14	1	4	1.00		NAA;C00140;1.000_noMatch;C00461;0.000
1	R01206	3.2.1.14	p	5xsw	3.2.1.14	1	4	1.00		NAG;C00140;1.000_noMatch;C00461;0.000
1	R01206	3.2.1.14	p	5xsx	3.2.1.14	1	4	1.00		NAG;C00140;1.000_noMatch;C00461;0.000
1	R01206	3.2.1.14	p	5y2a	3.2.1.14	1	4	1.00		NAG;C00140;1.000_noMatch;C00461;0.000
1	R01206	3.2.1.14	p	4wk9	3.2.1.14	1	4	1.00		NAG;C00140;1.000_noMatch;C00461;0.000
1	R01206	3.2.1.14	p	4wkf	3.2.1.14	1	4	1.00		NAG;C00140;1.000_noMatch;C00461;0.000
1	R01206	3.2.1.14	p	4wkh	3.2.1.14	1	4	1.00		NAG;C00140;1.000_noMatch;C00461;0.000
1	R01206	3.2.1.14	p	4mb4	3.2.1.14	1	4	1.00		NAG;C00140;1.000_noMatch;C00461;0.000
1	R01206	3.2.1.14	p	4mb5	3.2.1.14	1	4	1.00		NAG;C00140;1.000_noMatch;C00461;0.000
1	R01206	3.2.1.14	p	4mnk	3.2.1.14	1	4	1.00		NAG;C00140;1.000_noMatch;C00461;0.000
1	R01206	3.2.1.14	p	4mnl	3.2.1.14	1	4	1.00		NAG;C00140;1.000_noMatch;C00461;0.000
1	R01206	3.2.1.14	p	4mnm	3.2.1.14	1	4	1.00		NAG;C00140;1.000_noMatch;C00461;0.000
1	R01206	3.2.1.14	p	1nh6	3.2.1.14	1	4	1.00		NAG;C00140;1.000_noMatch;C00461;0.000
1	R01206	3.2.1.14	p	1lg1	3.2.1.14	1	4	1.00		NAG;C00140;1.000_noMatch;C00461;0.000
1	R01206	3.2.1.14	p	1ll4	3.2.1.14	1	4	1.00		NAA;C00140;1.000_noMatch;C00461;0.000
1	R01206	3.2.1.14	p	1llo	3.2.1.14	1	4	1.00		NAA;C00140;1.000_noMatch;C00461;0.000
1	R01206	3.2.1.14	p	4dyg	3.2.1.14	1	4	1.00		NAG;C00140;1.000_noMatch;C00461;0.000
1	R01206	3.2.1.14	p	3alg	3.2.1.14	1	4	1.00		NAG;C00140;1.000_noMatch;C00461;0.000
1	R01206	3.2.1.14	p	1e6n	3.2.1.14	1	4	1.00		NAG;C00140;1.000_noMatch;C00461;0.000
1	R01206	3.2.1.14	p	1e6z	3.2.1.14	1	4	1.00		NAG;C00140;1.000_noMatch;C00461;0.000
1	R01206	3.2.1.14	p	1ehn	3.2.1.14	1	4	1.00		NAG;C00140;1.000_noMatch;C00461;0.000
1	R01206	3.2.1.14	p	1eib	3.2.1.14	1	4	1.00		NAG;C00140;1.000_noMatch;C00461;0.000
1	R01206	3.2.1.14	p	1wno	3.2.1.14	1	4	1.00		NAG;C00140;1.000_noMatch;C00461;0.000
1	R01206	3.2.1.14	p	2a3e	3.2.1.14	1	4	1.00		NAA;C00140;1.000_noMatch;C00461;0.000
1	R01206	3.2.1.14	p	3wh1	3.2.1.14	1	4	1.00		NAG;C00140;1.000_noMatch;C00461;0.000
1	R01206	3.2.1.14	p	3wij	3.2.1.14	1	4	1.00		NAG;C00140;1.000_noMatch;C00461;0.000
1	R01206	3.2.1.14	p	3wl0	3.2.1.14	1	4	1.00		NAG;C00140;1.000_noMatch;C00461;0.000
1	R01206	3.2.1.14	p	3wl1	3.2.1.14	1	4	1.00		NAG;C00140;1.000_noMatch;C00461;0.000
1	R01206	3.2.1.14	p	6kpn	3.2.1.14	1	4	1.00		NAG;C00140;1.000_noMatch;C00461;0.000
1	R01206	3.2.1.14	p	3a4w	3.2.1.14	1	4	1.00		NAG;C00140;1.000_noMatch;C00461;0.000
1	R01206	3.2.1.14	p	3a4x	3.2.1.14	1	4	1.00		NDG;C00140;1.000_noMatch;C00461;0.000
1	R01206	3.2.1.14	p	4ij4	3.2.1.14	1	4	1.00		NAG;C00140;1.000_noMatch;C00461;0.000
1	R01206	3.2.1.14	p	4j0l	3.2.1.14	1	4	1.00		NAG;C00140;1.000_noMatch;C00461;0.000
1	R01206	3.2.1.14	p	3w6c	3.2.1.14	1	4	1.00		NAG;C00140;1.000_noMatch;C00461;0.000
1	R01206	3.2.1.14	p	3w6d	3.2.1.14	1	4	1.00		NAG;C00140;1.000_noMatch;C00461;0.000
1	R01206	3.2.1.14	p	3w6f	3.2.1.14	1	4	1.00		NAG;C00140;1.000_noMatch;C00461;0.000
1	R01206	3.2.1.14	p	4ptm	3.2.1.14	1	4	1.00		NAG;C00140;1.000_noMatch;C00461;0.000
1	R01206	3.2.1.14	p	4q22	3.2.1.14	1	4	1.00		NAG;C00140;1.000_noMatch;C00461;0.000
1	R01206	3.2.1.14	p	1en2	3.2.1.14	1	4	1.00		NAG;C00140;1.000_noMatch;C00461;0.000
1	R01206	3.2.1.14	p	1enm	3.2.1.14	1	4	1.00		NAG;C00140;1.000_noMatch;C00461;0.000
1	R01206	3.2.1.14	p	6jax	3.2.1.14	1	4	1.00		NAG;C00140;1.000_noMatch;C00461;0.000
1	R01206	3.2.1.14	p	5dez	3.2.1.14	1	4	1.00		NAG;C00140;1.000_noMatch;C00461;0.000
1	R01206	3.2.1.14	p	5df0	3.2.1.14	1	4	1.00		NAG;C00140;1.000_noMatch;C00461;0.000
1	R01206	3.2.1.14	p	5wv9	3.2.1.14	1	4	1.00		NAG;C00140;1.000_noMatch;C00461;0.000
1	R01206	3.2.1.14	p	5wvb	3.2.1.14	1	4	1.00		NAG;C00140;1.000_noMatch;C00461;0.000
1	R01206	3.2.1.14	p	5wvg	3.2.1.14	1	4	1.00		NAG;C00140;1.000_noMatch;C00461;0.000
1	R01206	3.2.1.14	p	5wvh	3.2.1.14	1	4	1.00		NAG;C00140;1.000_noMatch;C00461;0.000
1	R01206	3.2.1.14	p	3b9a	3.2.1.14	1	4	1.00		NAG;C00140;1.000_noMatch;C00461;0.000
1	R01206	3.2.1.14	p	3b9d	3.2.1.14	1	4	1.00		NAG;C00140;1.000_noMatch;C00461;0.000
101	R01206	3.2.1.14	p	2wk2	3.2.1.14	1	4	0.88		SN5;C00140;0.875_noMatch;C00461;0.000
101	R01206	3.2.1.14	p	2wly	3.2.1.14	1	4	0.88		SN5;C00140;0.875_noMatch;C00461;0.000
104	R01206	3.2.1.14	p	3wqv	3.2.1.14	1	4	0.80		GCS;C00140;0.800_noMatch;C00461;0.000
104	R01206	3.2.1.14	p	3wqw	3.2.1.14	1	4	0.80		GCS;C00140;0.800_noMatch;C00461;0.000
157	R01206	3.2.1.14	p	6kpm	3.2.1.14	1	4	0.62		FUC;C00140;0.625_noMatch;C00461;0.000
157	R01206	3.2.1.14	p	6kpo	3.2.1.14	1	4	0.62		FUC;C00140;0.625_noMatch;C00461;0.000
1	R02334	3.2.1.14	p	1x6n	3.2.1.14	1	4	0.67		AO3;C01674;0.674_noMatch;C00461;0.000
1	R02334	3.2.1.14	p	4r5e	3.2.1.14	1	4	0.67		AO3;C01674;0.674_noMatch;C00461;0.000
2	R11168	1.2.5.3	p	2ouw	1.-.-.-	1919	4444	0.75		ACY;C00011;0.750_noMatch;C15603;0.000
2	R11168	1.2.5.3	p	1y0h	1.-.-.-	1919	4444	0.75		ACT;C00011;0.750_noMatch;C15603;0.000
6	R03656	6.1.1.5	r	6ldk	6.1.1.5	1	1	0.80		ILE;C00407;1.000_AMP;C00002;0.742_noMatch;C01644;0.000
8	R03656	6.1.1.5	r	6s5t	6.-.-.-	222	383	0.73		ANP;C00002;0.938_noMatch;C00407;0.000_noMatch;C01644;0.000
1	R04531	2.4.1.87	r	1g93	2.4.1.87	1	6	0.77		UPG;C00052;1.000_GAL;C00611;0.462
1	R04531	2.4.1.87	r	5nrb	2.4.1.87	1	6	0.77		GDU;C00052;1.000_GAL;C00611;0.462
1	R04531	2.4.1.87	r	5nrd	2.4.1.87	1	6	0.77		GDU;C00052;1.000_BGC;C00611;0.462
4	R04531	2.4.1.87	r	1o7q	2.4.1.87	1	6	0.65		UDP;C00052;0.694_NAG;C00611;0.577
4	R04531	2.4.1.87	r	1gx4	2.4.1.87	1	6	0.65		UDP;C00052;0.694_NAG;C00611;0.577
4	R04531	2.4.1.87	r	1vzx	2.4.1.87	1	6	0.65		UDP;C00052;0.694_NAG;C00611;0.577
4	R04531	2.4.1.87	r	2vs3	2.4.1.87	1	6	0.65		UDP;C00052;0.694_NDG;C00611;0.577
4	R04531	2.4.1.87	r	2vs4	2.4.1.87	1	6	0.65		UDP;C00052;0.694_NDG;C00611;0.577
9	R04531	2.4.1.87	r	2wgz	2.4.1.87	1	6	0.64		UDP;C00052;0.694_147;C00611;0.567
10	R04531	2.4.1.87	r	2vs5	2.4.1.87	1	6	0.61		GDU;C00052;1.000_MPD;C00611;0.133
1	R03626	1.13.11.33	p	4qlx	1.-.-.-	1919	4444	0.87		KTC;C04717;0.870
2	R03626	1.13.11.12	p	3ee4	1.-.-.-	1919	4444	0.73		MYR;C04717;0.727
1	R00942	6.3.2.17	p	1w78	6.3.2.17	1	5	0.67		ADP;C00008;1.000_SO4;C00009;0.667_PD8;C09332;0.478
3	R02237	6.3.2.17	r	3qcz	6.3.2.17	1	5	0.63		GLU;C00025;1.000_ANP;C00002;0.938_GOL;C00921;0.115
4	R02237	6.3.2.17	p	4iwx	6.3.2.-	53	81	0.63		ADP;C00008;1.000_SO4;C00009;0.667_GLU;C00415;0.312
4	R02237	6.3.2.17	p	4iwy	6.3.2.-	53	81	0.63		ADP;C00008;1.000_SO4;C00009;0.667_GLU;C00415;0.312
4	R02237	6.3.2.17	p	3vpb	6.3.2.-	53	81	0.63		ADP;C00008;1.000_SO4;C00009;0.667_GLU;C00415;0.312
2	R04241	6.3.2.17	p	4gqk	6.3.2.-	53	81	0.94		ADP;C00008;1.000_SO4;C00009;0.667_noMatch;C03541;0.000
2	R04241	6.3.2.17	p	1w7k	6.3.2.17	1	5	0.94		ADP;C00008;1.000_SO4;C00009;0.667_noMatch;C03541;0.000
8	R04241	6.3.2.17	p	3vpc	6.3.2.-	53	81	0.84		ADP;C00008;1.000_noMatch;C03541;0.000_noMatch;C00009;0.000
10	R04241	6.3.2.17	p	5zk6	6.3.2.-	53	81	0.82		ADP;C00008;1.000_MG;C00009;0.000_noMatch;C03541;0.000
10	R04241	6.3.2.17	p	1mdb	6.3.2.-	53	81	0.82		AMP;C00008;0.852_SO4;C00009;0.667_noMatch;C03541;0.000
10	R04241	6.3.2.17	p	5kod	6.3.2.-	53	81	0.82		AMP;C00008;0.852_SO4;C00009;0.667_noMatch;C03541;0.000
10	R04241	6.3.2.17	p	4epm	6.3.2.-	53	81	0.82		AMP;C00008;0.852_SO4;C00009;0.667_noMatch;C03541;0.000
14	R04241	6.3.2.17	r	3to3	6.3.2.-	53	81	0.81		ATP;C00002;1.000_EDO;C00025;0.273_noMatch;C03541;0.000
15	R04241	6.3.2.17	p	3n2a	6.3.2.17	1	5	0.80		ADP;C00008;1.000_EDO;C00009;0.125_noMatch;C03541;0.000
16	R04241	6.3.2.17	p	5zct	6.3.2.-	53	81	0.79		ANP;C00008;0.812_SO4;C00009;0.667_noMatch;C03541;0.000
18	R04241	6.3.2.17	r	2vor	6.3.2.17	1	5	0.77		ACP;C00002;0.938_GOL;C00025;0.333_noMatch;C03541;0.000
20	R04241	6.3.2.17	p	2vos	6.3.2.17	1	5	0.76		ADP;C00008;1.000_GOL;C00009;0.100_noMatch;C03541;0.000
21	R04241	6.3.2.17	p	6avh	6.3.2.-	53	81	0.72		AMP;C00008;0.852_noMatch;C00009;0.000_noMatch;C03541;0.000
21	R04241	6.3.2.17	p	7dk8	6.3.2.-	53	81	0.72		AMP;C00008;0.852_noMatch;C00009;0.000_noMatch;C03541;0.000
25	R04241	6.3.2.17	r	4l39	6.3.2.-	53	81	0.71		APC;C00002;0.938_SAL;C00025;0.250_noMatch;C03541;0.000
26	R04241	6.3.2.17	r	1jbv	6.3.2.17	1	5	0.70		ACP;C00002;0.938_MG;C00025;0.000_noMatch;C03541;0.000
26	R04241	6.3.2.17	r	4ewv	6.3.2.-	53	81	0.70		APC;C00002;0.938_MN;C00025;0.000_noMatch;C03541;0.000
26	R04241	6.3.2.17	r	3pyz	6.3.2.17	1	5	0.70		ANP;C00002;0.938_MN;C00025;0.000_noMatch;C03541;0.000
29	R04241	6.3.2.17	p	4eq4	6.3.2.-	53	81	0.62		AMP;C00008;0.852_SAL;C00009;0.154_noMatch;C03541;0.000
29	R04241	6.3.2.17	p	4eql	6.3.2.-	53	81	0.62		AMP;C00008;0.852_SAL;C00009;0.154_noMatch;C03541;0.000
31	R04241	6.3.2.17	p	1md9	6.3.2.-	53	81	0.61		AMP;C00008;0.852_DBH;C00009;0.143_noMatch;C03541;0.000
32	R04241	6.3.2.17	r	6k4r	6.-.-.-	222	383	0.60		AMP;C00002;0.742_PG4;C00025;0.353_noMatch;C03541;0.000
1	R00503	2.4.1.22	r	1o0r	2.4.1.22	1	2	0.84		GDU;C00052;1.000_DIO;C00031;0.385
1	R00503	2.4.1.22	r	1tw1	2.4.1.22	1	2	0.84		GDU;C00052;1.000_DIO;C00031;0.385
3	R00503	2.4.1.22	p	4eem	2.4.1.22	1	2	0.79		UDP;C00015;1.000_MMA;C00243;0.565
4	R00503	2.4.1.22	r	2fyd	2.4.1.22	1	2	0.77		BGC;C00031;1.000_UDP;C00052;0.694
4	R00503	2.4.1.22	r	4ee4	2.4.1.22	1	2	0.77		GAL;C00031;1.000_UDP;C00052;0.694
4	R00503	2.4.1.22	r	4ee5	2.4.1.22	1	2	0.77		GAL;C00031;1.000_UDP;C00052;0.694
4	R00503	2.4.1.22	r	4eea	2.4.1.22	1	2	0.77		GAL;C00031;1.000_UDP;C00052;0.694
4	R00503	2.4.1.22	r	4eeg	2.4.1.22	1	2	0.77		GAL;C00031;1.000_UDP;C00052;0.694
9	R00503	2.4.1.22	r	1fr8	2.4.1.22	1	2	0.75		GDU;C00052;1.000_noMatch;C00031;0.000
10	R00503	2.4.1.22	r	1o23	2.4.1.22	1	2	0.71		UPG;C00052;1.000_MES;C00031;0.200
10	R00503	2.4.1.22	r	2fyc	2.4.1.22	1	2	0.71		GDU;C00052;1.000_MES;C00031;0.200
10	R00503	2.4.1.22	r	1tvy	2.4.1.22	1	2	0.71		GDU;C00052;1.000_MES;C00031;0.200
10	R00503	2.4.1.22	r	1yro	2.4.1.22	1	2	0.71		GDU;C00052;1.000_MES;C00031;0.200
14	R00503	2.4.1.22	r	2ae7	2.4.1.22	1	2	0.70		MAN;C00031;1.000_UDH;C00052;0.619
14	R00503	2.4.1.22	r	2aec	2.4.1.22	1	2	0.70		MAN;C00031;1.000_UDH;C00052;0.619
14	R00503	2.4.1.22	r	2aes	2.4.1.22	1	2	0.70		MAN;C00031;1.000_UDH;C00052;0.619
14	R00503	2.4.1.22	r	2agd	2.4.1.22	1	2	0.70		MAN;C00031;1.000_UDH;C00052;0.619
14	R00503	2.4.1.22	r	3ee5	2.4.1.22	1	2	0.70		GAL;C00031;1.000_UDH;C00052;0.619
14	R00503	2.4.1.22	r	4ee3	2.4.1.22	1	2	0.70		GAL;C00031;1.000_UDH;C00052;0.619
20	R00503	2.4.1.22	r	1pzy	2.4.1.22	1	2	0.69		UDP;C00052;0.694_NAG;C00031;0.688
20	R00503	2.4.1.22	r	4eeo	2.4.1.22	1	2	0.69		UDP;C00052;0.694_NAG;C00031;0.688
22	R00503	2.4.1.22	r	1tw5	2.4.1.22	1	2	0.64		NAG;C00031;0.688_UDH;C00052;0.619
22	R00503	2.4.1.22	r	2ah9	2.4.1.22	1	2	0.64		NAG;C00031;0.688_UDH;C00052;0.619
24	R00503	2.4.1.22	r	1oqm	2.4.1.22	1	2	0.61		UD2;C00052;0.875_PG4;C00031;0.136
24	R01205	2.4.1.90	r	4krv	2.4.1.90	1	2	0.67		NGS;C00140;0.789_UDH;C00052;0.619
1	R05989	2.4.1.38	p	4m83	2.4.1.-	332	771	1.00		UDP;C00015;1.000_noMatch;G00017;0.000
1	R05989	2.4.1.38	p	2fyb	2.4.1.38	1	2	1.00		UDP;C00015;1.000_noMatch;G00017;0.000
1	R05989	2.4.1.38	p	1nhe	2.4.1.38	1	2	1.00		UDP;C00015;1.000_noMatch;G00017;0.000
1	R05989	2.4.1.38	p	1nkh	2.4.1.38	1	2	1.00		UDP;C00015;1.000_noMatch;G00017;0.000
1	R05989	2.4.1.38	p	4dmw	2.4.1.-	332	771	1.00		UDP;C00015;1.000_noMatch;G00017;0.000
22	R05989	2.4.1.38	p	1fgx	2.4.1.38	1	2	0.84		U5P;C00015;0.840_noMatch;G00017;0.000
1	R00078	1.16.3.1	r	4y08	1.16.3.1	1	1	1.00		FE2;C14818;1.000_OXY;C00007;1.000
2	R00078	1.16.3.1	p	7ck8	1.16.3.1	1	1	0.67		FE;C14819;1.000_OXY;C00001;0.500
1	R04031	4.2.1.113	p	1r6w	4.2.1.113	1	1	1.00		164;C05817;1.000
2	R04031	4.2.1.113	p	1fhv	4.2.1.113	1	1	0.94		OSB;C05817;0.941
2	R04031	4.2.1.113	p	1sjb	4.2.1.113	1	1	0.94		OSB;C05817;0.941
2	R04031	4.2.1.113	p	2qvh	4.2.1.113	1	1	0.94		OSB;C05817;0.941
1	R00273	1.2.3.4	r	2et1	1.2.3.4	1	1	0.56		GLV;C00209;0.833_MN;C00007;0.000
1	R00273	1.2.3.4	r	2ete	1.2.3.4	1	1	0.56		GLV;C00209;0.833_MN;C00007;0.000
1	R01121	4.1.1.33	r	5gmd	4.1.1.33	1	1	0.96		DP6;C01143;1.000_AGS;C00002;0.938
1	R01121	4.1.1.33	r	4dpw	4.1.1.33	1	1	0.96		DP6;C01143;1.000_AGS;C00002;0.938
1	R01121	4.1.1.33	r	6e2u	4.1.1.33	1	1	0.96		DP6;C01143;1.000_ACP;C00002;0.938
4	R01121	4.1.1.33	r	4dpt	4.1.1.33	1	1	0.94		FM0;C01143;0.947_AGS;C00002;0.938
4	R01121	4.1.1.33	r	4dpu	4.1.1.33	1	1	0.94		FM0;C01143;0.947_AGS;C00002;0.938
6	R01121	4.1.1.33	r	5gme	4.1.1.33	1	1	0.92		DP6;C01143;1.000_ADP;C00002;0.871
6	R01121	4.1.1.33	r	6e2v	4.1.1.33	1	1	0.92		DP6;C01143;1.000_ADP;C00002;0.871
6	R01121	4.1.1.33	r	6e2w	4.1.1.33	1	1	0.92		DP6;C01143;1.000_ADP;C00002;0.871
6	R01121	4.1.1.33	r	6e2y	4.1.1.33	1	1	0.92		DP6;C01143;1.000_ADP;C00002;0.871
10	R01121	4.1.1.33	r	5v2l	4.1.1.33	1	1	0.73		ATP;C00002;1.000_PO4;C01143;0.278
11	R01121	4.1.1.33	r	1u5v	4.1.-.-	210	311	0.69		ATP;C00002;1.000_FMT;C01143;0.167
1	R01768	1.17.1.4	p	4ysw	1.17.1.4	1	2	0.98		NAI;C00004;1.000_URC;C00385;0.917
1	R01768	1.17.1.4	p	4yty	1.17.1.4	1	2	0.98		NAI;C00004;1.000_URC;C00385;0.917
1	R01768	1.17.1.4	p	3amz	1.17.1.4	1	2	0.98		NAI;C00004;1.000_URC;C00385;0.917
1	R01768	1.17.1.4	p	6a7x	1.17.1.4	1	2	0.98		NAD;C00004;1.000_URC;C00385;0.917
1	R01768	1.17.1.4	p	6abu	1.17.1.4	1	2	0.98		NAD;C00004;1.000_URC;C00385;0.917
1	R01768	1.17.1.4	p	6ac1	1.17.1.4	1	2	0.98		NAI;C00004;1.000_URC;C00385;0.917
1	R01768	1.17.1.4	p	6ad4	1.17.1.4	1	2	0.98		NAI;C00004;1.000_URC;C00385;0.917
8	R01768	1.17.1.4	p	3una	1.17.1.4	1	2	0.82		NAD;C00004;1.000_SAL;C00385;0.312
8	R01768	1.17.1.4	p	3uni	1.17.1.4	1	2	0.82		NAI;C00004;1.000_SAL;C00385;0.312
1	R00069	1.14.13.-	r	2gvc	1.14.13.-	122	394	0.44		PEO;C00027;1.000_MMZ;C05565;0.357
1	R01769	1.17.3.2	p	3eub	1.17.3.2	1	8	0.75		XAN;C00385;1.000_MOM;C00027;0.200
2	R01769	1.17.3.2	p	4ytz	1.17.3.2	1	8	0.71		URC;C00385;0.917_BCT;C00027;0.200
2	R01769	1.17.3.2	p	2e3t	1.17.3.2	1	8	0.71		URC;C00385;0.917_BCT;C00027;0.200
2	R01769	1.17.3.2	p	4yrw	1.17.3.2	1	8	0.71		URC;C00385;0.917_BCT;C00027;0.200
2	R01769	1.17.3.2	p	3an1	1.17.3.2	1	8	0.71		URC;C00385;0.917_BCT;C00027;0.200
2	R01769	1.17.3.2	p	6aju	1.17.3.2	1	8	0.71		URC;C00385;0.917_BCT;C00027;0.200
14	R01769	1.17.3.2	p	3nrz	1.17.3.2	1	8	0.69		HPA;C00385;0.909_MOS;C00027;0.200
15	R01769	1.17.3.2	p	3nvw	1.17.3.2	1	8	0.65		GUN;C00385;0.833_MOS;C00027;0.200
15	R01769	1.17.3.2	p	3b9j	1.17.3.2	1	8	0.65		290;C00385;0.833_MOS;C00027;0.200
13	R08235	1.17.3.2	p	3ns1	1.17.3.2	1	8	0.65		PM6;C16613;0.833_MOS;C00027;0.200
1	R00345	4.1.1.31	r	6u2t	4.1.1.31	1	1	0.87		MLT;C00036;1.000_SO4;C00009;0.667
4	R00345	4.1.1.31	r	3zgb	4.1.1.31	1	1	0.75		ASP;C00036;0.800_SO4;C00009;0.667
4	R00345	4.1.1.31	r	3zge	4.1.1.31	1	1	0.75		ASP;C00036;0.800_SO4;C00009;0.667
7	R00345	4.1.1.31	p	6mgi	4.1.1.31	1	1	0.68		PGA;C00074;0.900_GLY;C00011;0.600_EDO;C00001;0.250
7	R00345	4.1.1.31	r	2gc9	4.1.1.-	114	172	0.68		CIT;C00036;0.692_SO4;C00009;0.667
7	R00345	4.1.1.31	r	6v3o	4.1.1.31	1	1	0.68		FLC;C00036;0.692_SO4;C00009;0.667
10	R00345	4.1.1.31	r	6j5x	4.1.1.-	114	172	0.67		SO4;C00009;0.667_PYR;C00036;0.667
12	R00345	4.1.1.31	r	1sgj	4.1.-.-	210	311	0.60		OAA;C00036;1.000_MG;C00009;0.000
12	R00345	4.1.1.31	r	1z6k	4.1.-.-	210	311	0.60		OAA;C00036;1.000_MG;C00009;0.000
1	R00227	3.1.2.1	p	4c2j	3.1.2.1	1	1	0.96		COA;C00010;1.000_EDO;C00033;0.600
4	R00227	3.1.2.1	r	4moc	3.1.2.1	1	1	0.92		COA;C00024;0.941_noMatch;C00001;0.000
4	R00227	3.1.2.1	r	3b7k	3.1.2.1	1	1	0.92		COA;C00024;0.941_noMatch;C00001;0.000
15	R00227	3.1.2.1	p	4mob	3.1.2.1	1	1	0.67		COA;C00010;1.000_ADP;C00033;0.107
4	R01274	3.1.2.2	r	4gah	3.1.2.2	1	12	0.88		0ET;C00154;0.894_noMatch;C00001;0.000
4	R01274	3.1.2.2	p	3f5o	3.1.2.2	1	12	0.88		COA;C00010;1.000_UOC;C00249;0.579
16	R01274	3.1.2.2	r	4zv3	3.1.2.2	1	12	0.73		COA;C00154;0.738_noMatch;C00001;0.000
16	R01274	3.1.2.2	r	2v1o	3.1.2.2	1	12	0.73		COA;C00154;0.738_noMatch;C00001;0.000
21	R01274	3.1.2.2	p	6vfy	3.1.2.2	1	12	0.72		COA;C00010;1.000_PO4;C00249;0.095
1	R00499	3.1.2.13	p	6uqv	3.1.-.-	296	562	0.43		BUA;C00042;0.750_P6G;C00051;0.345
1	R01736	3.1.2.6	p	2p1e	3.1.2.6	1	2	0.50		LAC;C00256;1.000_SPD;C00051;0.364
3	R10612	3.1.2.30	r	5vxo	3.1.2.30	1	1	0.88		1VU;C04348;0.929_EDO;C00001;0.250
8	R10612	3.1.2.30	r	5vxc	3.1.2.30	1	1	0.83		COA;C04348;0.857_MG;C00001;0.000
1	R09643	3.1.2.29	p	3p3i	3.1.2.29	1	1	1.00		COA;C00010;1.000_FAH;C06108;1.000
2	R09643	3.1.2.29	r	3kvu	3.1.2.29	1	1	0.96		ACO;C19775;0.981_noMatch;C00001;0.000
1	R01705	3.1.2.22	r	6qgo	3.1.2.-	28	67	1.00		PLM;C00249;1.000_noMatch;C00017;0.000
1	R01705	3.1.2.22	r	6qgq	3.1.2.-	28	67	1.00		PLM;C00249;1.000_noMatch;C00017;0.000
1	R01705	3.1.2.22	r	6qgs	3.1.2.-	28	67	1.00		PLM;C00249;1.000_noMatch;C00017;0.000
1	R01705	3.1.2.22	r	1eh5	3.1.2.22	1	3	1.00		PLM;C00249;1.000_noMatch;C00017;0.000
5	R01705	3.1.2.22	r	6qgn	3.1.2.-	28	67	0.95		J1W;C00249;0.947_noMatch;C00017;0.000
6	R01705	3.1.2.22	r	1exw	3.1.2.22	1	3	0.81		HDS;C00249;0.810_noMatch;C00017;0.000
1	R02476	1.1.1.50	r	1afs	1.1.1.50	1	23	0.94		TES;C00523;1.000_NAP;C00003;0.917
1	R02476	1.1.1.209	r	2ipf	1.1.1.209	1	2	0.94		FFA;C00523;1.000_NAP;C00003;0.917
1	R02476	1.1.1.209	r	2ipg	1.1.1.209	1	2	0.94		FFA;C00523;1.000_NAP;C00003;0.917
21	R02476	1.1.1.50	r	1fk8	1.1.1.50	1	23	0.68		NAD;C00003;1.000_noMatch;C00523;0.000
21	R02476	1.1.1.50	r	2dkn	1.1.1.50	1	23	0.68		NAI;C00003;1.000_noMatch;C00523;0.000
29	R02476	1.1.1.209	r	2he5	1.1.1.209	1	2	0.65		NDP;C00003;0.917_ACT;C00523;0.087
29	R02476	1.1.1.209	r	2hej	1.1.1.209	1	2	0.65		NDP;C00003;0.917_EDO;C00523;0.087
47	R02476	1.1.1.209	r	3cv6	1.1.1.209	1	2	0.64		NAP;C00003;0.917_HXS;C00523;0.242
50	R02476	1.1.1.50	r	1lwi	1.1.1.50	1	23	0.64		NAP;C00003;0.917_noMatch;C00523;0.000
78	R02476	1.1.1.209	r	2p5n	1.1.1.209	1	2	0.61		NDP;C00003;0.917_MPD;C00523;0.074
78	R10422	1.1.1.357	r	2fvl	1.1.1.357	1	2	0.65		NAP;C00003;0.917_noMatch;C03072;0.000
1	R00164	3.1.3.16	p	1tco	3.1.3.16	1	1	1.00		PO4;C00009;1.000_noMatch;C00017;0.000
1	R00164	3.1.3.16	p	1a6q	3.1.3.16	1	1	1.00		PO4;C00009;1.000_noMatch;C00017;0.000
1	R00164	3.1.3.16	p	2p6b	3.1.3.16	1	1	1.00		PO4;C00009;1.000_noMatch;C00017;0.000
1	R00164	3.1.3.16	p	4h3h	3.1.3.16	1	1	1.00		PO4;C00009;1.000_noMatch;C00017;0.000
1	R00164	3.1.3.16	p	4h3k	3.1.3.16	1	1	1.00		PO4;C00009;1.000_noMatch;C00017;0.000
1	R00164	3.1.3.16	p	4ut2	3.1.3.16	1	1	1.00		PO4;C00009;1.000_noMatch;C00017;0.000
1	R00164	3.1.3.16	p	4ut3	3.1.3.16	1	1	1.00		PO4;C00009;1.000_noMatch;C00017;0.000
1	R00164	3.1.3.16	p	4orc	3.1.3.16	1	1	1.00		PO4;C00009;1.000_noMatch;C00017;0.000
1	R00164	3.1.3.16	p	6zeg	3.1.3.16	1	1	1.00		PO4;C00009;1.000_noMatch;C00017;0.000
1	R00164	3.1.3.16	p	6zeh	3.1.3.16	1	1	1.00		PO4;C00009;1.000_noMatch;C00017;0.000
1	R00164	3.1.3.16	p	6zei	3.1.3.16	1	1	1.00		PO4;C00009;1.000_noMatch;C00017;0.000
1	R00164	3.1.3.16	p	6zk6	3.1.3.16	1	1	1.00		PO4;C00009;1.000_noMatch;C00017;0.000
1	R00164	3.1.3.16	p	1s95	3.1.3.16	1	1	1.00		PO4;C00009;1.000_noMatch;C00017;0.000
1	R00164	3.1.3.16	p	3o0t	3.1.3.16	1	1	1.00		PO4;C00009;1.000_noMatch;C00017;0.000
1	R00164	3.1.3.16	p	3o2q	3.1.3.16	1	1	1.00		PO4;C00009;1.000_noMatch;C00017;0.000
1	R00164	3.1.3.16	p	3o2s	3.1.3.16	1	1	1.00		PO4;C00009;1.000_noMatch;C00017;0.000
1	R00164	3.1.3.16	p	2wgp	3.1.3.16	1	1	1.00		PO4;C00009;1.000_noMatch;C00017;0.000
1	R00164	3.1.3.16	p	3l0c	3.1.3.16	1	1	1.00		PO4;C00009;1.000_noMatch;C00017;0.000
1	R00164	3.1.3.16	p	3s4e	3.1.3.16	1	1	1.00		PO4;C00009;1.000_noMatch;C00017;0.000
1	R00164	3.1.3.16	p	3fxj	3.1.3.16	1	1	1.00		PO4;C00009;1.000_noMatch;C00017;0.000
1	R00164	3.1.3.16	p	3fxk	3.1.3.16	1	1	1.00		PO4;C00009;1.000_noMatch;C00017;0.000
1	R00164	3.1.3.16	p	3fxl	3.1.3.16	1	1	1.00		PO4;C00009;1.000_noMatch;C00017;0.000
1	R00164	3.1.3.16	p	3fxm	3.1.3.16	1	1	1.00		PO4;C00009;1.000_noMatch;C00017;0.000
1	R00164	3.1.3.16	p	3fxo	3.1.3.16	1	1	1.00		PO4;C00009;1.000_noMatch;C00017;0.000
1	R00164	3.1.3.16	p	3ll8	3.1.3.16	1	1	1.00		PO4;C00009;1.000_noMatch;C00017;0.000
1	R00164	3.1.3.16	p	5gtj	3.1.3.16	1	1	1.00		PO4;C00009;1.000_noMatch;C00017;0.000
1	R00164	3.1.3.16	p	6lmy	3.1.3.16	1	1	1.00		PO4;C00009;1.000_noMatch;C00017;0.000
1	R00164	3.1.3.16	p	6lou	3.1.3.16	1	1	1.00		PO4;C00009;1.000_noMatch;C00017;0.000
1	R00164	3.1.3.16	p	4xpn	3.1.3.16	1	1	1.00		PO4;C00009;1.000_noMatch;C00017;0.000
1	R00164	3.1.3.16	p	4y2e	3.1.3.16	1	1	1.00		PO4;C00009;1.000_noMatch;C00017;0.000
1	R00164	3.1.3.16	p	6czo	3.1.3.16	1	1	1.00		PO4;C00009;1.000_noMatch;C00017;0.000
1	R00164	3.1.3.16	p	6d66	3.1.3.16	1	1	1.00		PO4;C00009;1.000_noMatch;C00017;0.000
1	R00164	3.1.3.16	p	6d67	3.1.3.16	1	1	1.00		PO4;C00009;1.000_noMatch;C00017;0.000
1	R00164	3.1.3.16	p	4ki9	3.1.3.16	1	1	1.00		PO4;C00009;1.000_noMatch;C00017;0.000
1	R00164	3.1.3.16	p	6ihr	3.1.3.16	1	1	1.00		PO4;C00009;1.000_noMatch;C00017;0.000
1	R00164	3.1.3.16	p	1mf8	3.1.3.16	1	1	1.00		PO4;C00009;1.000_noMatch;C00017;0.000
1	R00164	3.1.3.16	p	5y15	3.1.3.16	1	1	1.00		PO4;C00009;1.000_noMatch;C00017;0.000
1	R00164	3.1.3.16	p	5y16	3.1.3.16	1	1	1.00		PO4;C00009;1.000_noMatch;C00017;0.000
1	R00164	3.1.3.16	p	4mov	3.1.3.16	1	1	1.00		PO4;C00009;1.000_noMatch;C00017;0.000
1	R00164	3.1.3.16	p	4moy	3.1.3.16	1	1	1.00		PO4;C00009;1.000_noMatch;C00017;0.000
1	R00164	3.1.3.16	p	4mp0	3.1.3.16	1	1	1.00		PO4;C00009;1.000_noMatch;C00017;0.000
1	R00164	3.1.3.16	p	2hxp	3.1.3.16	1	1	1.00		PO4;C00009;1.000_noMatch;C00017;0.000
1	R00164	3.1.3.16	p	5c1v	3.1.3.16	1	1	1.00		PO4;C00009;1.000_noMatch;C00017;0.000
1	R00164	3.1.3.16	p	6tz7	3.1.3.16	1	1	1.00		PO4;C00009;1.000_noMatch;C00017;0.000
1	R00164	3.1.3.16	p	3hvq	3.1.3.16	1	1	1.00		PO4;C00009;1.000_noMatch;C00017;0.000
1	R00164	3.1.3.16	p	3icf	3.1.3.16	1	1	1.00		PO4;C00009;1.000_noMatch;C00017;0.000
1	R00164	3.1.3.16	p	4ra2	3.1.3.16	1	1	1.00		PO4;C00009;1.000_noMatch;C00017;0.000
1	R00164	3.1.3.16	p	4rkk	3.1.3.16	1	1	1.00		PO4;C00009;1.000_noMatch;C00017;0.000
1	R00164	3.1.3.16	p	6g0i	3.1.3.16	1	1	1.00		PO4;C00009;1.000_noMatch;C00017;0.000
1	R00164	3.1.3.16	p	6g0j	3.1.3.16	1	1	1.00		PO4;C00009;1.000_noMatch;C00017;0.000
1	R00164	3.1.3.16	p	6l1s	3.1.3.16	1	1	1.00		PO4;C00009;1.000_noMatch;C00017;0.000
1	R00164	3.1.3.16	p	5zt0	3.1.3.16	1	1	1.00		PO4;C00009;1.000_noMatch;C00017;0.000
1	R00164	3.1.3.16	p	6ae9	3.1.3.16	1	1	1.00		PO4;C00009;1.000_noMatch;C00017;0.000
1	R00164	3.1.3.16	p	5muf	3.1.3.16	1	1	1.00		PO4;C00009;1.000_noMatch;C00017;0.000
1	R00164	3.1.3.16	p	4imi	3.1.3.16	1	1	1.00		PO4;C00009;1.000_noMatch;C00017;0.000
1	R00164	3.1.3.16	p	4imj	3.1.3.16	1	1	1.00		PO4;C00009;1.000_noMatch;C00017;0.000
1	R00164	3.1.3.16	p	5xjv	3.1.3.16	1	1	1.00		PO4;C00009;1.000_noMatch;C00017;0.000
1	R00164	3.1.3.16	p	6nuc	3.1.3.16	1	1	1.00		PO4;C00009;1.000_noMatch;C00017;0.000
1	R00164	3.1.3.16	p	6nuf	3.1.3.16	1	1	1.00		PO4;C00009;1.000_noMatch;C00017;0.000
1	R00164	3.1.3.16	p	6nuu	3.1.3.16	1	1	1.00		PO4;C00009;1.000_noMatch;C00017;0.000
1	R00164	3.1.3.16	p	6obn	3.1.3.16	1	1	1.00		PO4;C00009;1.000_noMatch;C00017;0.000
1	R00164	3.1.3.16	p	6obp	3.1.3.16	1	1	1.00		PO4;C00009;1.000_noMatch;C00017;0.000
1	R00164	3.1.3.16	p	6obs	3.1.3.16	1	1	1.00		PO4;C00009;1.000_noMatch;C00017;0.000
1	R00164	3.1.3.16	p	6uuq	3.1.3.16	1	1	1.00		PO4;C00009;1.000_noMatch;C00017;0.000
108	R00164	3.1.3.16	p	1fpz	3.1.3.16	1	1	0.67		SO4;C00009;0.667_noMatch;C00017;0.000
108	R00164	3.1.3.16	p	1g5b	3.1.3.16	1	1	0.67		SO4;C00009;0.667_noMatch;C00017;0.000
108	R00164	3.1.3.16	p	2nt2	3.1.3.16	1	1	0.67		SO4;C00009;0.667_noMatch;C00017;0.000
108	R00164	3.1.3.16	p	1j2x	3.1.3.16	1	1	0.67		SO4;C00009;0.667_noMatch;C00017;0.000
108	R00164	3.1.3.16	p	1jk7	3.1.3.16	1	1	0.67		SO4;C00009;0.667_noMatch;C00017;0.000
108	R00164	3.1.3.16	p	1a17	3.1.3.16	1	1	0.67		SO4;C00009;0.667_noMatch;C00017;0.000
108	R00164	3.1.3.16	p	3k3c	3.1.3.16	1	1	0.67		SO4;C00009;0.667_noMatch;C00017;0.000
108	R00164	3.1.3.16	p	3k7v	3.1.3.16	1	1	0.67		SO4;C00009;0.667_noMatch;C00017;0.000
108	R00164	3.1.3.16	p	3k7w	3.1.3.16	1	1	0.67		SO4;C00009;0.667_noMatch;C00017;0.000
108	R00164	3.1.3.16	p	3ke6	3.1.3.16	1	1	0.67		SO4;C00009;0.667_noMatch;C00017;0.000
108	R00164	3.1.3.16	p	4lga	3.1.3.16	1	1	0.67		SO4;C00009;0.667_noMatch;C00017;0.000
108	R00164	3.1.3.16	p	4lgb	3.1.3.16	1	1	0.67		SO4;C00009;0.667_noMatch;C00017;0.000
108	R00164	3.1.3.16	p	2g6z	3.1.3.16	1	1	0.67		SO4;C00009;0.667_noMatch;C00017;0.000
108	R00164	3.1.3.16	p	7c8s	3.1.3.16	1	1	0.67		SO4;C00009;0.667_noMatch;C00017;0.000
108	R00164	3.1.3.16	p	6zee	3.1.3.16	1	1	0.67		SO4;C00009;0.667_noMatch;C00017;0.000
108	R00164	3.1.3.16	p	4yzg	3.1.3.16	1	1	0.67		SO4;C00009;0.667_noMatch;C00017;0.000
108	R00164	3.1.3.16	p	5zcu	3.1.3.16	1	1	0.67		SO4;C00009;0.667_noMatch;C00017;0.000
108	R00164	3.1.3.16	p	3omx	3.1.3.16	1	1	0.67		VO4;C00009;0.667_noMatch;C00017;0.000
108	R00164	3.1.3.16	p	3nmt	3.1.3.16	1	1	0.67		SO4;C00009;0.667_noMatch;C00017;0.000
108	R00164	3.1.3.16	p	6lot	3.1.3.16	1	1	0.67		SO4;C00009;0.667_noMatch;C00017;0.000
108	R00164	3.1.3.16	p	6lvq	3.1.3.16	1	1	0.67		VO4;C00009;0.667_noMatch;C00017;0.000
108	R00164	3.1.3.16	p	4d3p	3.1.3.16	1	1	0.67		SO4;C00009;0.667_noMatch;C00017;0.000
108	R00164	3.1.3.16	p	4d3q	3.1.3.16	1	1	0.67		SO4;C00009;0.667_noMatch;C00017;0.000
108	R00164	3.1.3.16	p	4d3r	3.1.3.16	1	1	0.67		SO4;C00009;0.667_noMatch;C00017;0.000
108	R00164	3.1.3.16	p	6d65	3.1.3.16	1	1	0.67		SO4;C00009;0.667_noMatch;C00017;0.000
108	R00164	3.1.3.16	p	1ohd	3.1.3.16	1	1	0.67		WO4;C00009;0.667_noMatch;C00017;0.000
108	R00164	3.1.3.16	p	4gle	3.-.-.-	818	1610	0.67		SO4;C00009;0.667_noMatch;C00017;0.000
108	R00164	3.1.3.16	p	5bzx	3.1.3.16	1	1	0.67		VO4;C00009;0.667_noMatch;C00017;0.000
108	R00164	3.1.3.16	p	5c2y	3.1.3.16	1	1	0.67		SO4;C00009;0.667_noMatch;C00017;0.000
108	R00164	3.1.3.16	p	6tz8	3.1.3.16	1	1	0.67		SO4;C00009;0.667_noMatch;C00017;0.000
108	R00164	3.1.3.16	p	4r30	3.1.3.16	1	1	0.67		SO4;C00009;0.667_noMatch;C00017;0.000
108	R00164	3.1.3.16	p	2hcm	3.1.3.16	1	1	0.67		WO4;C00009;0.667_noMatch;C00017;0.000
108	R00164	3.1.3.16	p	1vhr	3.1.3.16	1	1	0.67		SO4;C00009;0.667_noMatch;C00017;0.000
108	R00164	3.1.3.16	p	4jmk	3.1.3.16	1	1	0.67		SO4;C00009;0.667_noMatch;C00017;0.000
108	R00164	3.1.3.16	p	4jnb	3.1.3.16	1	1	0.67		SO4;C00009;0.667_noMatch;C00017;0.000
108	R00164	3.1.3.16	p	3ezz	3.1.3.16	1	1	0.67		SO4;C00009;0.667_noMatch;C00017;0.000
108	R00164	3.1.3.16	p	3rgo	3.1.3.16	1	1	0.67		SO4;C00009;0.667_noMatch;C00017;0.000
108	R00164	3.1.3.16	p	3hql	3.1.3.16	1	1	0.67		SO4;C00009;0.667_noMatch;C00017;0.000
108	R00164	3.1.3.16	p	1zzw	3.1.3.16	1	1	0.67		SO4;C00009;0.667_noMatch;C00017;0.000
108	R00164	3.1.3.16	p	5u6z	3.1.-.-	296	562	0.67		SO4;C00009;0.667_noMatch;C00017;0.000
108	R00164	3.1.3.16	p	5uct	3.1.-.-	296	562	0.67		SO4;C00009;0.667_noMatch;C00017;0.000
108	R00164	3.1.3.16	p	3ujg	3.1.3.16	1	1	0.67		SO4;C00009;0.667_noMatch;C00017;0.000
108	R00164	3.1.3.16	p	6apx	3.1.3.16	1	1	0.67		SO4;C00009;0.667_noMatch;C00017;0.000
108	R00164	3.1.3.16	p	1yz4	3.1.3.16	1	1	0.67		SO4;C00009;0.667_noMatch;C00017;0.000
108	R00164	3.1.3.16	p	3zvu	3.1.3.16	1	1	0.67		SO4;C00009;0.667_noMatch;C00017;0.000
108	R00164	3.1.3.16	p	2y96	3.1.3.16	1	1	0.67		SO4;C00009;0.667_noMatch;C00017;0.000
1	R01560	3.5.4.4	p	1fkx	3.5.4.4	1	2	0.91		PRH;C00294;1.000_ZN;C00014;0.000
1	R01560	3.5.4.4	p	1a4m	3.5.4.4	1	2	0.91		PRH;C00294;1.000_ZN;C00014;0.000
1	R01560	3.5.4.4	p	1uio	3.5.4.4	1	2	0.91		HPR;C00294;1.000_ZN;C00014;0.000
1	R01560	3.5.4.4	p	1krm	3.5.4.4	1	2	0.91		PRH;C00294;1.000_ZN;C00014;0.000
1	R01560	3.5.4.4	r	2pgf	3.5.4.4	1	2	0.91		ADN;C00212;1.000_ZN;C00001;0.000
1	R01560	3.5.4.4	p	2ada	3.5.4.4	1	2	0.91		HPR;C00294;1.000_ZN;C00014;0.000
8	R01560	3.5.4.4	r	1fkw	3.5.4.4	1	2	0.86		PUR;C00212;0.947_ZN;C00001;0.000
8	R01560	3.5.4.4	r	1uip	3.5.4.4	1	2	0.86		PUR;C00212;0.947_ZN;C00001;0.000
10	R01560	3.5.4.4	r	3iar	3.5.4.4	1	2	0.83		3D1;C00212;0.947_NO3;C00001;0.250
11	R01560	3.5.4.4	r	1add	3.5.4.4	1	2	0.82		1DA;C00212;0.900_ZN;C00001;0.000
11	R01560	3.5.4.4	p	3km8	3.5.4.4	1	2	0.82		9DI;C00294;0.900_ZN;C00014;0.000
11	R01560	3.5.4.4	p	4lcn	3.5.-.-	235	371	0.82		GNG;C00294;0.900_ZN;C00014;0.000
21	R01560	3.5.4.4	p	6ii7	3.5.4.4	1	2	0.69		NOS;C00294;1.000_HPA;C00014;0.100
24	R01560	3.5.4.4	p	2qvn	3.5.4.4	1	2	0.61		GMP;C00294;0.950_NHE;C00014;0.077
9	R00209	1.8.1.4	r	5u8v	1.8.1.4	1	8	0.67		NAD;C00003;1.000_FAD;C00010;0.485_DMS;C00022;0.429
9	R00209	1.8.1.4	r	5u8w	1.8.1.4	1	8	0.67		NAI;C00003;1.000_FAD;C00010;0.485_DMS;C00022;0.429
13	R00209	1.8.1.4	r	1v59	1.8.1.4	1	8	0.65		NAD;C00003;1.000_FAD;C00010;0.485_PO4;C00022;0.222
13	R00209	1.8.1.4	r	2eq7	1.8.1.4	1	8	0.65		NAD;C00003;1.000_FAD;C00010;0.485_noMatch;C00022;0.000
13	R00209	1.8.1.4	r	1lvl	1.8.1.4	1	8	0.65		NAD;C00003;1.000_FAD;C00010;0.485_noMatch;C00022;0.000
13	R00209	1.8.1.4	r	1zmc	1.8.1.4	1	8	0.65		NAD;C00003;1.000_FAD;C00010;0.485_SO4;C00022;0.222
13	R00209	1.8.1.4	r	1zmd	1.8.1.4	1	8	0.65		NAI;C00003;1.000_FAD;C00010;0.485_SO4;C00022;0.222
1	R01221	2.1.2.10	r	5vys	2.1.2.-	12	18	0.73		1YJ;C00101;1.000_GDP;C00003;0.565_EDO;C00037;0.500
2	R01221	2.1.2.10	r	5vyt	2.1.2.-	12	18	0.67		FON;C00101;0.941_GDP;C00003;0.565_CL;C00037;0.000
1	R00900	1.8.1.9	r	6bpy	1.8.1.9	1	4	0.74		NAP;C00006;1.000_ACT;C00097;0.571_MLT;C00051;0.261
2	R00900	1.8.1.9	r	5u63	1.8.1.9	1	4	0.73		NAP;C00006;1.000_ACT;C00097;0.571_GOL;C00051;0.182
3	R00900	1.8.1.9	p	5mh4	1.8.1.9	1	4	0.71		NAP;C00005;1.000_PEG;C05526;0.214
3	R00900	1.8.1.9	p	5mip	1.8.1.9	1	4	0.71		NAP;C00005;1.000_PEG;C05526;0.214
3	R00900	1.8.1.9	p	5miq	1.8.1.9	1	4	0.71		NAP;C00005;1.000_PEG;C05526;0.214
3	R00900	1.8.1.9	p	5mir	1.8.1.9	1	4	0.71		NAP;C00005;1.000_PEG;C05526;0.214
3	R00900	1.8.1.9	p	5mis	1.8.1.9	1	4	0.71		NAP;C00005;1.000_PEG;C05526;0.214
3	R00900	1.8.1.9	p	5mit	1.8.1.9	1	4	0.71		NAP;C00005;1.000_PEG;C05526;0.214
9	R00900	1.8.1.9	p	2j3n	1.8.1.9	1	4	0.70		NAP;C00005;1.000_MPD;C05526;0.207
10	R00900	1.8.1.9	r	5vt3	1.8.1.9	1	4	0.70		NAP;C00006;1.000_GOL;C00097;0.444_CAC;C00051;0.136
15	R00900	1.8.1.9	p	4gcm	1.8.1.9	1	4	0.68		NAP;C00005;1.000_GOL;C05526;0.138
18	R00900	1.8.1.9	p	4up3	1.8.1.9	1	4	0.67		NDP;C00005;1.000_EDO;C05526;0.107
18	R00900	1.8.1.9	p	5usx	1.8.1.9	1	4	0.67		NAP;C00005;1.000_EDO;C05526;0.107
3	R07175	1.8.1.14	r	3nt6	1.8.1.14	1	1	0.64		COA;C00010;1.000_FAD;C00006;0.403
3	R07175	1.8.1.14	r	3nta	1.8.1.14	1	1	0.64		COA;C00010;1.000_FAD;C00006;0.403
3	R07175	1.8.1.14	r	3ntd	1.8.1.14	1	1	0.64		COA;C00010;1.000_FAD;C00006;0.403
3	R07175	1.8.1.14	r	5l1n	1.8.1.14	1	1	0.64		COA;C00010;1.000_FAD;C00006;0.403
3	R07175	1.8.1.14	r	4fx9	1.8.1.14	1	1	0.64		COA;C00010;1.000_FAD;C00006;0.403
3	R07175	1.8.1.14	r	1yqz	1.8.1.14	1	1	0.64		COA;C00010;1.000_FAD;C00006;0.403
3	R07175	1.8.1.14	r	4eqr	1.8.1.14	1	1	0.64		COA;C00010;1.000_FAD;C00006;0.403
3	R07175	1.8.1.14	r	4eqs	1.8.1.14	1	1	0.64		COA;C00010;1.000_FAD;C00006;0.403
3	R07175	1.8.1.14	r	4eqw	1.8.1.14	1	1	0.64		COA;C00010;1.000_FAD;C00006;0.403
12	R07175	1.8.1.14	r	4em3	1.8.1.14	1	1	0.60		CA6;C00010;0.870_FAD;C00006;0.403
1	R05713	1.8.1.5	p	3q6j	1.8.1.5	1	1	1.00		NAP;C00005;1.000_KPC;C11497;1.000_CO2;C00011;1.000
2	R05713	1.8.1.5	r	2c3c	1.8.1.5	1	1	0.95		NAP;C00006;1.000_COM;C03576;1.000_ACN;C00164;0.571
1	R00094	1.8.1.7	r	1gra	1.8.1.7	1	2	0.94		GSH;C00051;1.000_NDP;C00003;0.917
1	R00094	1.8.1.7	r	3dk4	1.8.1.7	1	2	0.94		GSH;C00051;1.000_NDP;C00003;0.917
6	R00094	1.8.1.7	r	3djj	1.8.1.7	1	2	0.69		NDP;C00003;0.917_GOL;C00051;0.182
9	R00094	1.8.1.7	p	2grt	1.8.1.7	1	2	0.64		GDS;C00127;1.000_FAD;C00004;0.426
1	R03596	1.8.1.9	p	4a5l	1.8.1.9	1	4	0.94		NDP;C00005;1.000_SO4;C05684;0.500
1	R03596	1.8.1.9	p	4a65	1.8.1.9	1	4	0.94		NDP;C00005;1.000_SO4;C05684;0.500
1	R07402	3.5.1.93	r	1jvz	3.5.1.93	1	1	0.96		CEN;C15666;1.000_noMatch;C00001;0.000
1	R02446	5.5.1.6	r	4d06	5.5.1.6	1	6	1.00		NAR;C00509;1.000
1	R02446	5.5.1.6	r	6ms8	5.5.1.6	1	6	1.00		NAR;C00509;1.000
1	R02446	5.5.1.6	r	1eyq	5.5.1.6	1	6	1.00		NAR;C00509;1.000
4	R02446	5.5.1.6	r	1fm7	5.5.1.6	1	6	0.95		DFV;C00509;0.950
4	R02446	5.5.1.6	r	1jx0	5.5.1.6	1	6	0.95		DFV;C00509;0.950
4	R02446	5.5.1.6	r	1jx1	5.5.1.6	1	6	0.95		DFV;C00509;0.950
4	R02446	5.5.1.6	p	5yx4	5.5.1.6	1	6	0.95		HCC;C06561;0.950
8	R02446	5.5.1.6	r	1fm8	5.5.1.6	1	6	0.90		DDC;C00509;0.900
8	R02446	5.5.1.6	r	1jep	5.5.1.6	1	6	0.90		DFL;C00509;0.900
1	R02792	1.1.1.159	r	1fmc	1.1.1.159	1	1	0.91		NAI;C00003;1.000_CHO;C00695;0.794
1	R02792	1.1.1.159	r	1ahi	1.1.1.159	1	1	0.91		NAI;C00003;1.000_CHO;C00695;0.794
17	R02792	1.1.1.159	r	1ahh	1.1.1.159	1	1	0.60		NAD;C00003;1.000_noMatch;C00695;0.000
1	R00262	5.4.99.1	r	1cb7	5.4.99.1	1	1	0.67		TAR;C03618;0.667
1	R00262	5.4.99.1	r	1ccw	5.4.99.1	1	1	0.67		TAR;C03618;0.667
1	R00262	5.4.99.1	r	6h9e	5.4.99.1	1	1	0.67		TAR;C03618;0.667
1	R00262	5.4.99.1	r	6h9f	5.4.99.1	1	1	0.67		TAR;C03618;0.667
1	R12479	3.2.1.113	p	1nxc	3.2.1.113	1	1	1.00		MAN;C00159;1.000_noMatch;G00012;0.000
1	R12479	3.2.1.113	p	1g6i	3.2.1.113	1	1	1.00		MAN;C00159;1.000_noMatch;G00012;0.000
1	R12479	3.2.1.113	p	1dl2	3.2.1.113	1	1	1.00		BMA;C00159;1.000_noMatch;G00012;0.000
1	R12479	3.2.1.113	p	1kkt	3.2.1.113	1	1	1.00		MAN;C00159;1.000_noMatch;G00012;0.000
1	R12479	3.2.1.113	p	1kre	3.2.1.113	1	1	1.00		MAN;C00159;1.000_noMatch;G00012;0.000
1	R12479	3.2.1.113	p	1krf	3.2.1.113	1	1	1.00		MAN;C00159;1.000_noMatch;G00012;0.000
1	R12479	3.2.1.113	p	1x9d	3.2.1.113	1	1	1.00		MAN;C00159;1.000_noMatch;G00012;0.000
1	R12479	3.2.1.113	p	2ri8	3.2.1.113	1	1	1.00		MAN;C00159;1.000_noMatch;G00012;0.000
1	R12479	3.2.1.113	p	2ri9	3.2.1.113	1	1	1.00		MAN;C00159;1.000_noMatch;G00012;0.000
1	R12479	3.2.1.113	p	4ayp	3.2.1.113	1	1	1.00		MAN;C00159;1.000_noMatch;G00012;0.000
1	R12479	3.2.1.113	p	5kij	3.2.1.113	1	1	1.00		MAN;C00159;1.000_noMatch;G00012;0.000
1	R12479	3.2.1.113	p	5kk7	3.2.1.113	1	1	1.00		MAN;C00159;1.000_noMatch;G00012;0.000
1	R12479	3.2.1.113	p	5kkb	3.2.1.113	1	1	1.00		MAN;C00159;1.000_noMatch;G00012;0.000
84	R12479	3.2.1.113	p	1fo2	3.2.1.113	1	1	0.77		DMJ;C00159;0.769_noMatch;G00012;0.000
84	R12479	3.2.1.113	p	5meh	3.2.1.113	1	1	0.77		DMJ;C00159;0.769_noMatch;G00012;0.000
95	R12479	3.2.1.113	p	4ayr	3.2.1.113	1	1	0.64		IFL;C00159;0.643_noMatch;G00012;0.000
98	R12479	3.2.1.113	p	4ayq	3.2.1.113	1	1	0.62		MVL;C00159;0.625_noMatch;G00012;0.000
1	R03940	2.1.2.9	r	5vyu	2.1.2.-	12	18	1.00		1YA;C00234;1.000_noMatch;C02430;0.000
3	R03940	2.1.2.9	p	4xcz	2.1.2.9	1	1	0.94		FON;C00101;0.941_noMatch;C03294;0.000
3	R03940	2.1.2.9	p	4xd0	2.1.2.9	1	1	0.94		FON;C00101;0.941_noMatch;C03294;0.000
3	R03940	2.1.2.9	p	4xd1	2.1.2.9	1	1	0.94		FON;C00101;0.941_noMatch;C03294;0.000
1	R01715	5.4.99.5	p	1com	5.4.99.5	1	1	1.00		PRE;C00254;1.000
1	R01715	5.4.99.5	p	5j6f	5.4.99.5	1	1	1.00		PRE;C00254;1.000
1	R01715	5.4.99.5	p	6al9	5.4.99.5	1	1	1.00		PRE;C00254;1.000
1	R01715	5.4.99.5	r	3zp7	5.4.99.5	1	1	1.00		ISJ;C00251;1.000
5	R01715	5.4.99.5	r	3st6	5.4.99.5	1	1	0.88		RVE;C00251;0.882
6	R01715	5.4.99.5	r	3veh	5.4.99.5	1	1	0.83		0GA;C00251;0.833
7	R01715	5.4.99.5	r	3rv9	5.4.99.5	1	1	0.79		RVD;C00251;0.789
8	R01715	5.4.99.5	r	3rv7	5.4.99.5	1	1	0.75		RVB;C00251;0.750
8	R01715	5.4.99.5	r	3rv8	5.4.99.5	1	1	0.75		VCE;C00251;0.750
10	R01715	5.4.99.5	p	2pv7	5.4.99.5	1	1	0.71		TYR;C00254;0.706
10	R01715	5.4.99.5	p	4csm	5.4.99.5	1	1	0.71		TYR;C00254;0.706
10	R01715	5.4.99.5	p	2csm	5.4.99.5	1	1	0.71		TYR;C00254;0.706
10	R01715	5.4.99.5	p	6hjw	5.4.99.5	1	1	0.71		TYR;C00254;0.706
10	R01715	5.4.99.5	p	4ppu	5.4.99.5	1	1	0.71		TYR;C00254;0.706
15	R01715	5.4.99.5	r	3rv6	5.4.99.5	1	1	0.65		VAE;C00251;0.652
16	R01715	5.4.99.5	p	5ckx	5.4.99.5	1	1	0.65		PHE;C00254;0.647
16	R01715	5.4.99.5	p	4ppv	5.4.99.5	1	1	0.65		PHE;C00254;0.647
1	R05983	2.4.1.101	r	1foa	2.4.1.101	1	1	1.00		UD1;C00043;1.000_noMatch;G00012;0.000
1	R05983	2.4.1.101	p	6bk0	2.4.1.-	332	771	1.00		UDP;C00015;1.000_noMatch;G00013;0.000
1	R05983	2.4.1.101	p	6bk1	2.4.1.-	332	771	1.00		UDP;C00015;1.000_noMatch;G00013;0.000
1	R05983	2.4.1.101	p	6bk2	2.4.1.-	332	771	1.00		UDP;C00015;1.000_noMatch;G00013;0.000
1	R05983	2.4.1.101	p	6bk3	2.4.1.-	332	771	1.00		UDP;C00015;1.000_noMatch;G00013;0.000
1	R05983	2.4.1.101	p	2am5	2.4.1.101	1	1	1.00		UDP;C00015;1.000_noMatch;G00013;0.000
7	R05983	2.4.1.101	r	2apc	2.4.1.101	1	1	0.95		UDM;C00043;0.950_noMatch;G00012;0.000
8	R05983	2.4.1.101	r	2am3	2.4.1.101	1	1	0.88		UPG;C00043;0.875_noMatch;G00012;0.000
8	R05983	2.4.1.101	r	2am4	2.4.1.101	1	1	0.88		U2F;C00043;0.875_noMatch;G00012;0.000
3	R00815	1.14.13.7	r	2d38	1.14.13.7	1	3	0.66		NAP;C00005;1.000_FMN;C00146;0.188_noMatch;C00007;0.000
5	R00815	1.14.13.7	r	2d37	1.14.13.7	1	3	0.61		NAD;C00005;0.917_FMN;C00146;0.188_noMatch;C00007;0.000
1	R06794	2.1.1.150	p	1fp2	2.1.1.150	1	3	0.98		SAH;C00021;1.000_HMO;C10521;0.952
2	R06794	2.1.1.150	r	2qyo	2.1.1.150	1	3	0.96		SAH;C00019;0.963_QSO;C06563;0.952
1	R00002	1.18.6.1	r	2c8v	1.18.6.1	1	7	0.86		ATP;C00002;1.000_FES;C00001;0.000_noMatch;C00138;0.000
2	R00002	1.18.6.1	r	1fp6	1.18.6.1	1	7	0.82		ADP;C00002;0.871_MG;C00001;0.000_noMatch;C00138;0.000
2	R00002	1.18.6.1	r	6q93	1.18.6.1	1	7	0.82		ADP;C00002;0.871_MG;C00001;0.000_noMatch;C00138;0.000
2	R00002	1.18.6.1	r	1xcp	1.18.6.1	1	7	0.82		ADP;C00002;0.871_MG;C00001;0.000_noMatch;C00138;0.000
2	R00002	1.18.6.1	r	1xd9	1.18.6.1	1	7	0.82		ADP;C00002;0.871_MG;C00001;0.000_noMatch;C00138;0.000
2	R00002	1.18.6.1	r	6n4l	1.18.6.1	1	7	0.82		ADP;C00002;0.871_MG;C00001;0.000_noMatch;C00138;0.000
2	R00002	1.18.6.1	r	6n4m	1.18.6.1	1	7	0.82		ADP;C00002;0.871_MG;C00001;0.000_noMatch;C00138;0.000
8	R00002	1.18.6.1	r	1g21	1.18.6.1	1	7	0.71		ATP;C00002;1.000_HCA;C00001;0.071_noMatch;C00138;0.000
9	R00002	1.18.6.1	r	1nip	1.18.6.1	1	7	0.68		ADP;C00002;0.871_SF4;C00001;0.000_noMatch;C00138;0.000
10	R00002	1.18.6.1	r	4wza	1.18.6.1	1	7	0.67		ACP;C00002;0.938_HCA;C00001;0.071_noMatch;C00138;0.000
10	R00002	1.18.6.1	r	4wzb	1.18.6.1	1	7	0.67		ACP;C00002;0.938_HCA;C00001;0.071_noMatch;C00138;0.000
12	R00002	1.18.6.1	r	1m34	1.18.6.1	1	7	0.62		ADP;C00002;0.871_HCA;C00001;0.071_noMatch;C00138;0.000
12	R00002	1.18.6.1	r	1n2c	1.18.6.1	1	7	0.62		ADP;C00002;0.871_HCA;C00001;0.071_noMatch;C00138;0.000
12	R00002	1.18.6.1	r	2afi	1.18.6.1	1	7	0.62		ADP;C00002;0.871_HCA;C00001;0.071_noMatch;C00138;0.000
1	R00153	1.18.6.1	r	6ug0	1.18.6.1	1	7	1.00		HDZ;C05361;1.000_noMatch;C05359;0.000
2	R00153	1.18.6.1	r	4quq	1.-.-.-	1919	4444	0.67		AZI;C05361;0.667_noMatch;C05359;0.000
1	R00943	6.3.4.3	r	1dia	6.3.4.3	1	1	0.64		L24;C00101;0.882_NAP;C00002;0.519_noMatch;C00058;0.000
1	R00943	6.3.4.3	r	6ecp	6.3.4.3	1	1	0.64		21V;C00101;0.882_NAP;C00002;0.519_noMatch;C00058;0.000
1	R05196	2.4.1.25	r	2owc	2.4.1.25	1	2	1.00		GLC;C00031;1.000_noMatch;C00718;0.000
1	R05196	2.4.1.25	r	2oww	2.4.1.25	1	2	1.00		GLC;C00031;1.000_noMatch;C00718;0.000
1	R05196	2.4.1.25	r	1k1w	2.4.1.25	1	2	1.00		GLC;C00031;1.000_noMatch;C00718;0.000
1	R05196	2.4.1.25	r	1k1y	2.4.1.25	1	2	1.00		GLC;C00031;1.000_noMatch;C00718;0.000
1	R05196	2.4.1.25	r	5cps	2.4.1.25	1	2	1.00		GLC;C00031;1.000_noMatch;C00718;0.000
1	R05196	2.4.1.25	r	5cpt	2.4.1.25	1	2	1.00		GLC;C00031;1.000_noMatch;C00718;0.000
1	R05196	2.4.1.25	r	5cq1	2.4.1.25	1	2	1.00		GLC;C00031;1.000_noMatch;C00718;0.000
1	R05196	2.4.1.25	r	5csu	2.4.1.25	1	2	1.00		GLC;C00031;1.000_noMatch;C00718;0.000
1	R05196	2.4.1.25	r	5csy	2.4.1.25	1	2	1.00		GLC;C00031;1.000_noMatch;C00718;0.000
1	R05196	2.4.1.25	r	5d0f	2.4.1.25	1	2	1.00		GLC;C00031;1.000_noMatch;C00718;0.000
1	R05196	2.4.1.25	r	6m6t	2.4.1.25	1	2	1.00		GLC;C00031;1.000_noMatch;C00718;0.000
1	R05196	2.4.1.25	r	5jiw	2.4.1.25	1	2	1.00		GLC;C00031;1.000_noMatch;C00718;0.000
1	R05196	2.4.1.25	r	2bvl	2.4.1.-	332	771	1.00		GLC;C00031;1.000_noMatch;C00718;0.000
1	R05196	2.4.1.25	r	2bvm	2.4.1.-	332	771	1.00		GLC;C00031;1.000_noMatch;C00718;0.000
1	R05196	2.4.1.25	r	4s3q	2.4.1.25	1	2	1.00		GLC;C00031;1.000_noMatch;C00718;0.000
1	R05196	2.4.1.25	r	1esw	2.4.1.25	1	2	1.00		GLC;C00031;1.000_noMatch;C00718;0.000
17	R05196	2.4.1.25	r	6lx1	2.4.1.25	1	2	0.92		ASO;C00031;0.917_noMatch;C00718;0.000
17	R05196	2.4.1.25	r	6lx2	2.4.1.25	1	2	0.92		G4D;C00031;0.917_noMatch;C00718;0.000
1	R00253	6.3.1.2	p	4lnk	6.3.1.2	1	1	0.91		ADP;C00008;1.000_GLU;C00064;0.818_SO4;C00009;0.667
2	R00253	6.3.1.2	p	2ojw	6.3.1.2	1	1	0.82		PO4;C00009;1.000_ADP;C00008;1.000_GOL;C00064;0.333
3	R00253	6.3.1.2	r	7cqq	6.3.1.2	1	1	0.81		ANP;C00002;0.938_MSL;C00025;0.615_MG;C00014;0.000
3	R00253	6.3.1.2	r	2d3b	6.3.1.2	1	1	0.81		ANP;C00002;0.938_MSL;C00025;0.615_MN;C00014;0.000
5	R00253	6.3.1.2	r	1fpy	6.3.1.2	1	1	0.80		ADP;C00002;0.871_PPQ;C00025;0.750_MN;C00014;0.000
6	R00253	6.3.1.2	p	4lni	6.3.1.2	1	1	0.73		ADP;C00008;1.000_P3S;C00064;0.562_MG;C00009;0.000
6	R00253	6.3.1.2	p	7cqu	6.3.1.2	1	1	0.73		ADP;C00008;1.000_P3S;C00064;0.562_MG;C00009;0.000
6	R00253	6.3.1.2	p	3o6x	6.3.1.2	1	1	0.73		ADP;C00008;1.000_P3S;C00064;0.562_MG;C00009;0.000
6	R00253	6.3.1.2	p	2qc8	6.3.1.2	1	1	0.73		ADP;C00008;1.000_P3S;C00064;0.562_CL;C00009;0.000
6	R00253	6.3.1.2	p	2bvc	6.3.1.2	1	1	0.73		ADP;C00008;1.000_P3S;C00064;0.562_MG;C00009;0.000
6	R00253	6.3.1.2	p	2d3a	6.3.1.2	1	1	0.73		ADP;C00008;1.000_P3S;C00064;0.562_MN;C00009;0.000
6	R00253	6.3.1.2	r	2d3c	6.3.1.2	1	1	0.73		ADP;C00002;0.871_P3P;C00025;0.562_MN;C00014;0.000
13	R00253	6.3.1.2	p	5zlp	6.3.1.2	1	1	0.73		ADP;C00008;1.000_PPQ;C00064;0.615_P3P;C00009;0.333
14	R00253	6.3.1.2	r	7cqn	6.3.1.2	1	1	0.70		ACP;C00002;0.938_noMatch;C00025;0.000_noMatch;C00014;0.000
17	R00253	6.3.1.2	r	1f1h	6.3.1.2	1	1	0.70		ADP;C00002;0.871_MPD;C00025;0.385_MN;C00014;0.000
17	R00253	6.3.1.2	r	1f52	6.3.1.2	1	1	0.70		ADP;C00002;0.871_MPD;C00025;0.385_MN;C00014;0.000
20	R00253	6.3.1.2	r	3ng0	6.3.1.2	1	1	0.68		ANP;C00002;0.938_MN;C00014;0.000_noMatch;C00025;0.000
21	R00253	6.3.1.2	p	3g1z	6.3.1.-	18	29	0.65		PO4;C00009;1.000_AMP;C00008;0.852_CL;C00064;0.000
22	R00253	6.3.1.2	r	7cqw	6.3.1.2	1	1	0.64		ADP;C00002;0.871_noMatch;C00025;0.000_noMatch;C00014;0.000
22	R00253	6.3.1.2	r	7cqx	6.3.1.2	1	1	0.64		ADP;C00002;0.871_noMatch;C00025;0.000_noMatch;C00014;0.000
22	R00253	6.3.1.2	r	5dm3	6.3.1.2	1	1	0.64		ADP;C00002;0.871_noMatch;C00014;0.000_noMatch;C00025;0.000
1	R05605	4.1.2.14	p	5xsf	4.1.2.14	1	1	0.89		3PG;C00118;0.909_3PY;C00022;0.857
2	R05605	4.1.2.55	r	6gt8	4.1.2.55	1	4	0.75		SSH;C04442;0.750
2	R05605	4.1.2.55	p	6h2s	4.1.2.55	1	4	0.75		PYR;C00022;1.000_GOL;C00118;0.600
2	R05605	4.1.2.55	r	6h7s	4.1.2.55	1	4	0.75		FW2;C04442;0.750
9	R05605	4.1.2.55	p	6gv2	4.1.2.55	1	4	0.65		GXV;C00022;0.714_GOL;C00118;0.600
9	R05605	4.1.2.55	p	1w3t	4.1.2.55	1	4	0.65		GOL;C00022;0.714_3GR;C00118;0.600
7	R00470	4.1.3.16	r	4nnb	4.1.3.-	28	38	0.67		OAA;C01127;0.667
13	R00470	4.1.3.16	r	2czl	4.1.-.-	210	311	0.61		TLA;C01127;0.615
13	R00470	4.1.3.42	r	3a3u	4.1.-.-	210	311	0.61		TLA;C01127;0.615
18	R00470	4.1.3.16	r	1fq0	4.1.3.16	1	3	0.60		CIT;C01127;0.600
18	R00470	4.1.3.16	r	1fwr	4.1.3.16	1	3	0.60		CIT;C01127;0.600
1	R00765	3.5.99.6	r	1frz	3.5.99.6	1	1	0.80		16G;C00352;0.842_noMatch;C00001;0.000
2	R00765	3.5.99.6	r	5hj5	3.5.99.6	1	1	0.76		BG6;C00352;0.882_ACY;C00001;0.250
3	R00765	3.5.99.6	r	1ne7	3.5.99.6	1	1	0.71		16G;C00352;0.842_SO4;C00001;0.200
1	R05424	1.14.12.12	r	4hm3	1.14.12.12	1	12	1.00		PYJ;C07111;1.000
1	R05424	1.14.12.12	r	4hm7	1.14.12.12	1	12	1.00		SYN;C07111;1.000
3	R05424	1.14.12.12	r	4hm8	1.14.12.12	1	12	0.78		16R;C07111;0.778
4	R05424	1.14.12.12	r	4hkv	1.14.12.12	1	12	0.70		UNU;C07111;0.700
4	R05424	1.14.12.12	r	4hm2	1.14.12.12	1	12	0.70		16M;C07111;0.700
4	R05424	1.14.12.12	r	4hm6	1.14.12.12	1	12	0.70		16Q;C07111;0.700
7	R05424	1.14.12.12	r	2hmo	1.14.12.12	1	12	0.64		3NT;C07111;0.636
7	R05424	1.14.12.12	r	2y46	1.14.-.-	552	1549	0.64		BEN;C07111;0.636
7	R05424	1.14.12.12	r	2y5z	1.14.-.-	552	1549	0.64		BEN;C07111;0.636
1	R03692	3.1.1.35	p	3s2z	3.1.1.-	104	201	0.79		DHC;C01198;0.786
2	R03692	3.1.1.35	p	3pfc	3.1.1.-	104	201	0.73		FER;C01198;0.733
3	R03692	3.1.1.35	p	3pfb	3.1.1.-	104	201	0.65		ZYC;C01198;0.647
3	R03692	3.1.1.35	p	3qm1	3.1.1.-	104	201	0.65		ZYC;C01198;0.647
5	R03692	3.1.1.35	r	1xkl	3.1.1.-	104	201	0.60		STH;C02274;0.643_noMatch;C00001;0.000
1	R05825	3.1.1.78	r	3gzj	3.1.1.78	1	1	0.81		EVS;C11632;0.846_noMatch;C00001;0.000
1	R01519	3.1.1.17	r	1ukc	3.1.1.-	104	201	0.81		MAN;C00198;1.000_EDO;C00001;0.250
1	R01519	3.1.1.17	r	6ru2	3.1.1.-	104	201	0.81		MAN;C00198;1.000_EDO;C00001;0.250
4	R01519	3.1.1.17	r	4gnc	3.1.1.17	1	4	0.79		ASO;C00198;0.917_CA;C00001;0.000
5	R01519	3.1.1.17	p	4gna	3.1.1.17	1	4	0.77		XYL;C00257;0.769
8	R01519	3.1.1.17	r	4gn9	3.1.1.17	1	4	0.77		BGC;C00198;1.000_SO4;C00001;0.200
11	R01519	3.1.1.17	r	3fgw	3.1.1.-	104	201	0.72		BMA;C00198;1.000_GOL;C00001;0.167
14	R01519	3.1.1.17	r	4gn8	3.1.1.17	1	4	0.71		ASO;C00198;0.917_SO4;C00001;0.200
15	R01519	3.1.1.17	r	4g4j	3.1.1.-	104	201	0.68		MCU;C00198;0.800_EDO;C00001;0.250
16	R01519	3.1.1.17	r	6dcz	3.1.-.-	296	562	0.67		G5Y;C00198;0.769_MN;C00001;0.000
17	R01519	3.1.1.17	r	3pic	3.1.1.-	104	201	0.65		NAG;C00198;0.688_noMatch;C00001;0.000
18	R01519	3.1.1.17	p	5jht	3.1.-.-	296	562	0.64		TLA;C00257;0.643
18	R01519	3.1.1.17	p	5zyw	3.1.-.-	296	562	0.64		TLA;C00257;0.643
7	R00303	3.1.3.58	r	5veo	3.1.-.-	296	562	0.65		MAN;C00092;0.750_EDO;C00001;0.250
1	R11541	3.1.1.102	r	6qga	3.1.1.102	1	1	0.71		J1K;C21450;0.875_SO4;C00001;0.200
2	R02591	3.1.4.38	p	5egh	3.1.4.38	1	1	0.88		PC;C00588;1.000_EDO;C00116;0.667
3	R02591	3.1.4.38	p	1wra	3.1.4.38	1	1	0.80		PC;C00588;1.000_MPD;C00116;0.556
6	R02591	3.1.4.38	p	6uqy	3.1.-.-	296	562	0.65		GOL;C00116;1.000_AT3;C00588;0.500
7	R02591	3.1.4.38	p	4f1h	3.1.4.-	34	58	0.65		GOL;C00116;1.000_PO4;C00588;0.455
1	R10205	3.1.4.55	p	5ebe	3.1.4.-	34	58	0.78		RP5;C01151;0.778
2	R10205	3.1.4.55	p	5ink	3.1.4.-	34	58	0.67		3DR;C01151;0.667
2	R10205	3.1.4.55	p	4iem	3.1.-.-	296	562	0.67		3DR;C01151;0.667
2	R10205	3.1.4.55	p	6w0q	3.1.-.-	296	562	0.67		3DR;C01151;0.667
2	R10205	3.1.4.55	p	6w2p	3.1.-.-	296	562	0.67		3DR;C01151;0.667
2	R10205	3.1.4.55	p	6w43	3.1.-.-	296	562	0.67		3DR;C01151;0.667
2	R10205	3.1.4.55	p	6w4i	3.1.-.-	296	562	0.67		3DR;C01151;0.667
3	R01144	3.1.1.44	r	5z9z	3.1.-.-	296	562	0.60		FLC;C03716;0.643_noMatch;C00001;0.000
3	R01144	3.1.1.44	r	2b5u	3.1.-.-	296	562	0.60		CIT;C03716;0.643_noMatch;C00001;0.000
3	R01144	3.1.1.44	r	1yta	3.1.-.-	296	562	0.60		FLC;C03716;0.643_noMatch;C00001;0.000
1	R01334	3.1.3.18	p	6ukg	3.-.-.-	818	1610	0.90		PO4;C00009;1.000_EDO;C00160;0.800
28	R01334	3.1.3.18	p	3q15	3.1.-.-	296	562	0.61		SO4;C00009;0.667_GOL;C00160;0.571
1	R01185	3.1.3.25	p	1g0i	3.1.3.25	1	4	1.00		INS;C00137;1.000_PO4;C00009;1.000
2	R01185	3.1.3.25	r	1g0h	3.1.3.25	1	4	0.89		IPD;C01177;1.000_CA;C00001;0.000
2	R01185	3.1.3.25	r	1awb	3.1.3.25	1	4	0.89		IPD;C01177;1.000_CA;C00001;0.000
2	R01185	3.1.3.25	r	1ima	3.1.3.25	1	4	0.89		IPD;C01177;1.000_GD;C00001;0.000
2	R01185	3.1.3.25	r	1imb	3.1.3.25	1	4	0.89		LIP;C01177;1.000_GD;C00001;0.000
2	R01185	3.1.3.25	r	1lbx	3.1.3.25	1	4	0.89		IPD;C01177;1.000_CA;C00001;0.000
2	R01185	3.1.3.25	p	6b5z	3.1.3.25	1	4	0.89		INS;C00137;1.000_SO4;C00009;0.667
8	R01185	3.1.3.25	r	5f24	3.1.3.25	1	4	0.77		IPD;C01177;1.000_GOL;C00001;0.167
1	R03893	3.1.1.45	p	1ujw	3.1.-.-	296	562	0.64		AAE;C02222;0.636
10	R05510	3.1.1.45	p	4ob7	3.1.1.-	104	201	0.60		MPD;C07091;0.600
10	R05510	3.1.1.45	p	4ob8	3.1.1.-	104	201	0.60		MPD;C07091;0.600
10	R05510	3.1.1.45	p	5gke	3.1.-.-	296	562	0.60		MPD;C07091;0.600
10	R05510	3.1.1.45	p	5gkf	3.1.-.-	296	562	0.60		MPD;C07091;0.600
10	R05510	3.1.1.45	p	5gkg	3.1.-.-	296	562	0.60		MPD;C07091;0.600
10	R05510	3.1.1.45	p	5gkh	3.1.-.-	296	562	0.60		MPD;C07091;0.600
10	R05510	3.1.1.45	p	5gki	3.1.-.-	296	562	0.60		MPD;C07091;0.600
1	R11440	3.1.3.103	p	4hgo	3.1.3.103	1	1	0.88		KDN;C20934;1.000_VN4;C00009;0.500
2	R11440	3.1.3.103	p	3e81	3.1.3.103	1	1	0.71		SLB;C20934;0.773_VN4;C00009;0.500
5	R03702	3.1.1.38	p	1mk0	3.1.-.-	296	562	0.64		CIT;C01757;0.643
5	R03702	3.1.1.38	p	4ppf	3.1.-.-	296	562	0.64		FLC;C01757;0.643
5	R03702	3.1.1.38	p	4ppg	3.1.-.-	296	562	0.64		FLC;C01757;0.643
5	R03702	3.1.1.38	p	4ppn	3.1.-.-	296	562	0.64		FLC;C01757;0.643
5	R03702	3.1.1.38	p	4ppq	3.1.-.-	296	562	0.64		FLC;C01757;0.643
5	R03702	3.1.1.38	p	6j7z	3.1.-.-	296	562	0.64		CIT;C01757;0.643
5	R03702	3.1.1.38	p	6j80	3.1.-.-	296	562	0.64		CIT;C01757;0.643
22	R03702	3.1.1.38	p	5j1n	3.1.-.-	296	562	0.64		MPD;C01757;0.636
22	R03702	3.1.1.38	p	6elx	3.1.-.-	296	562	0.64		MPD;C01757;0.636
1	R09337	3.1.1.95	r	1q0r	3.1.1.95	1	2	0.81		AKT;C18640;0.881_SO4;C00001;0.200
2	R10545	3.1.1.95	r	1q0z	3.1.1.95	1	2	0.60		AKA;C18634;0.638_SO4;C00001;0.200
1	R02991	3.1.1.24	p	2xua	3.1.1.24	1	1	0.73		SHF;C00846;0.727
1	R03062	3.1.1.41	p	7apv	3.1.-.-	296	562	0.44		EDO;C00033;0.600_9F2;C03112;0.419
26	R00841	3.1.3.21	p	2qlt	3.1.3.21	1	3	0.67		EDO;C00116;0.667_SO4;C00009;0.667
1	R02778	3.1.3.12	r	6upc	3.1.3.12	1	2	0.87		T6S;C00689;0.929_MG;C00001;0.000
1	R05789	3.1.3.71	r	1vr0	3.1.3.71	1	1	0.62		3SL;C11536;0.714_MG;C00001;0.000
1	R08991	3.1.4.52	r	3hv8	3.1.4.52	1	1	0.98		C2E;C16463;1.000_noMatch;C00001;0.000
2	R08991	3.1.4.52	r	4y9p	3.1.4.52	1	1	0.96		C2E;C16463;1.000_CA;C00001;0.000
2	R08991	3.1.4.52	r	6ih1	3.1.4.52	1	1	0.96		C2E;C16463;1.000_CA;C00001;0.000
2	R08991	3.1.4.52	r	4rnh	3.1.4.52	1	1	0.96		C2E;C16463;1.000_MG;C00001;0.000
2	R08991	3.1.4.52	r	5mf5	3.1.4.52	1	1	0.96		C2E;C16463;1.000_MG;C00001;0.000
6	R08991	3.1.4.52	r	6ih7	3.1.4.52	1	1	0.90		4BW;C16463;0.936_CA;C00001;0.000
7	R08991	3.1.4.52	r	4lj3	3.1.4.52	1	1	0.85		C2E;C16463;1.000_HB0;C00001;0.111
1	R11540	3.1.1.101	p	5xh3	3.1.1.101	1	1	0.94		856;C21450;0.938_noMatch;C21451;0.000
2	R11540	3.1.1.101	p	4e5g	3.1.-.-	296	562	0.61		XI7;C21450;0.611_noMatch;C21451;0.000
2	R11540	3.1.1.101	p	4awf	3.1.-.-	296	562	0.61		XI7;C21450;0.611_noMatch;C21451;0.000
1	R03013	3.1.3.15	p	5yht	3.1.3.15	1	1	1.00		HSO;C00860;1.000_PO4;C00009;1.000
1	R03013	3.1.3.15	p	4gyf	3.1.3.15	1	1	1.00		PO4;C00009;1.000_HSO;C00860;1.000
3	R03013	3.1.3.15	r	5eq9	3.1.3.15	1	1	0.75		HSA;C01100;1.000_GOL;C00001;0.167
4	R03013	3.1.3.15	r	4gk8	3.1.3.15	1	1	0.64		GK8;C01100;0.867_PEG;C00001;0.143
5	R03013	3.1.3.15	r	2fpu	3.1.3.15	1	1	0.62		HSO;C01100;0.714_ZN;C00001;0.000
5	R03013	3.1.3.15	r	5eq8	3.1.3.15	1	1	0.62		HSO;C01100;0.714_CL;C00001;0.000
1	R02362	3.1.1.11	p	3e54	3.1.-.-	296	562	0.67		EOH;C00132;0.667_noMatch;C00470;0.000
1	R02362	3.1.1.11	p	6kjc	3.1.1.-	104	201	0.67		FMT;C00132;0.667_noMatch;C00470;0.000
3	R03538	3.1.4.16	r	1jh7	3.1.4.-	34	58	0.74		UVC;C02355;0.864_SO4;C00001;0.200
4	R03538	3.1.4.16	p	5cl0	3.1.-.-	296	562	0.68		U5P;C01368;0.680
4	R03538	3.1.4.16	p	5v1m	3.1.4.-	34	58	0.68		U5P;C01368;0.680
11	R03538	3.1.4.16	p	5ccy	3.1.-.-	296	562	0.61		TMP;C01368;0.615
2	R00048	3.1.1.22	p	5we7	3.1.-.-	296	562	0.78		MLT;C01089;0.778
3	R00048	3.1.1.22	p	3bf8	3.1.-.-	296	562	0.75		MLA;C01089;0.750
3	R00048	3.1.1.22	p	5w1u	3.1.1.-	104	201	0.75		MLI;C01089;0.750
16	R00048	3.1.1.22	p	5t9j	3.1.-.-	296	562	0.62		GOL;C01089;0.625
16	R00048	3.1.1.22	p	4aad	3.1.-.-	296	562	0.62		GOL;C01089;0.625
16	R00048	3.1.1.22	p	4al5	3.1.-.-	296	562	0.62		GOL;C01089;0.625
16	R00048	3.1.1.22	p	4oqf	3.1.-.-	296	562	0.62		GOL;C01089;0.625
16	R00048	3.1.1.22	p	5cgv	3.1.-.-	296	562	0.62		GOL;C01089;0.625
16	R00048	3.1.1.22	p	5ch8	3.1.1.-	104	201	0.62		GOL;C01089;0.625
16	R00048	3.1.1.22	p	4zkj	3.1.-.-	296	562	0.62		GOL;C01089;0.625
16	R00048	3.1.1.22	p	2dso	3.1.1.-	104	201	0.62		GOL;C01089;0.625
16	R00048	3.1.1.22	p	3g5o	3.1.-.-	296	562	0.62		GOL;C01089;0.625
16	R00048	3.1.1.22	p	5hc3	3.1.1.-	104	201	0.62		GOL;C01089;0.625
16	R00048	3.1.1.22	p	5hc4	3.1.1.-	104	201	0.62		GOL;C01089;0.625
16	R00048	3.1.1.22	p	6gui	3.1.-.-	296	562	0.62		GOL;C01089;0.625
16	R00048	3.1.1.22	p	6gup	3.1.-.-	296	562	0.62		GOL;C01089;0.625
16	R00048	3.1.1.22	p	4xww	3.1.-.-	296	562	0.62		GOL;C01089;0.625
16	R00048	3.1.1.22	p	4k6l	3.1.-.-	296	562	0.62		GOL;C01089;0.625
16	R00048	3.1.1.22	p	4glk	3.1.-.-	296	562	0.62		GOL;C01089;0.625
16	R00048	3.1.1.22	p	4g4g	3.1.1.-	104	201	0.62		GOL;C01089;0.625
16	R00048	3.1.1.22	p	4g4i	3.1.1.-	104	201	0.62		GOL;C01089;0.625
16	R00048	3.1.1.22	p	1v96	3.1.-.-	296	562	0.62		GOL;C01089;0.625
16	R00048	3.1.1.22	p	3hi2	3.1.-.-	296	562	0.62		GOL;C01089;0.625
16	R00048	3.1.1.22	p	6rtv	3.1.1.-	104	201	0.62		GOL;C01089;0.625
16	R00048	3.1.1.22	p	2dg1	3.1.1.-	104	201	0.62		GOL;C01089;0.625
16	R00048	3.1.1.22	p	2y6u	3.1.1.-	104	201	0.62		GOL;C01089;0.625
16	R00048	3.1.1.22	p	5mkw	3.1.-.-	296	562	0.62		GOL;C01089;0.625
16	R00048	3.1.1.22	p	6ap7	3.1.-.-	296	562	0.62		GOL;C01089;0.625
16	R00048	3.1.1.22	p	6ap8	3.1.-.-	296	562	0.62		GOL;C01089;0.625
16	R00048	3.1.1.22	p	6wo0	3.1.-.-	296	562	0.62		GOL;C01089;0.625
16	R00048	3.1.1.22	p	3ecp	3.1.-.-	296	562	0.62		GOL;C01089;0.625
16	R00048	3.1.1.22	p	4po1	3.1.-.-	296	562	0.62		GOL;C01089;0.625
16	R00048	3.1.1.22	p	4pqy	3.1.-.-	296	562	0.62		GOL;C01089;0.625
16	R00048	3.1.1.22	p	5fml	3.1.-.-	296	562	0.62		GOL;C01089;0.625
16	R00048	3.1.1.22	p	2ogt	3.1.1.-	104	201	0.62		GOL;C01089;0.625
16	R00048	3.1.1.22	p	6ehn	3.1.1.-	104	201	0.62		GOL;C01089;0.625
16	R00048	3.1.1.22	p	3zfv	3.1.-.-	296	562	0.62		GOL;C01089;0.625
16	R00048	3.1.1.22	p	5w3i	3.1.-.-	296	562	0.62		GOL;C01089;0.625
16	R00048	3.1.1.22	p	4be4	3.1.1.-	104	201	0.62		GOL;C01089;0.625
16	R00048	3.1.1.22	p	4be9	3.1.1.-	104	201	0.62		GOL;C01089;0.625
16	R00048	3.1.1.22	p	5k8j	3.1.-.-	296	562	0.62		GOL;C01089;0.625
96	R00048	3.1.1.22	r	2d81	3.1.1.-	104	201	0.62		RB3;C04546;0.650_noMatch;C00001;0.000
5	R02526	3.1.1.15	p	4iha	3.1.-.-	296	562	0.67		OPL;C00545;0.667
7	R02526	3.1.1.15	p	1jch	3.1.-.-	296	562	0.60		CIT;C00545;0.600
1	R05421	3.1.8.1	r	3uf9	3.1.8.1	1	3	0.65		FST;C06604;0.800_GOL;C00001;0.167
2	R05421	3.1.8.1	r	3ood	3.1.8.1	1	3	0.61		EPL;C06604;0.667_CO;C00001;0.000
2	R05421	3.1.8.1	r	2r1n	3.1.8.1	1	3	0.61		EPL;C06604;0.667_CO;C00001;0.000
2	R05421	3.1.8.1	r	3a3w	3.1.8.1	1	3	0.61		EPL;C06604;0.667_CO;C00001;0.000
4	R05548	3.1.8.1	r	1dpm	3.1.8.1	1	3	0.64		EBP;C06606;0.700_ZN;C00001;0.000
4	R05548	3.1.8.1	r	1psc	3.1.8.1	1	3	0.64		EBP;C06606;0.700_CD;C00001;0.000
4	R05548	3.1.8.1	r	1qw7	3.1.8.1	1	3	0.64		EBP;C06606;0.700_CO;C00001;0.000
4	R05548	3.1.8.1	r	3e3h	3.1.8.1	1	3	0.64		EBP;C06606;0.700_CO;C00001;0.000
8	R05548	3.1.8.1	p	1eyw	3.1.8.1	1	3	0.62		TEN;C06608;0.818_PEL;C00870;0.462
1	R02992	3.1.1.27	r	4keq	3.1.1.27	1	1	0.71		5PN;C00971;0.846_EDO;C00001;0.250
1	R05118	3.1.1.75	p	4btv	3.1.1.75	1	2	0.65		RB3;C04546;0.650_noMatch;C11552;0.000
1	R05647	3.1.3.82	r	3l8g	3.1.3.82	1	1	0.92		GMB;C11472;1.000_NA;C00001;0.000
1	R02249	3.1.3.33	p	1m1f	3.1.-.-	296	562	1.00		PO4;C00009;1.000_noMatch;C00419;0.000
48	R02249	3.1.3.33	p	1d8h	3.1.3.33	1	1	0.67		SO4;C00009;0.667_noMatch;C00419;0.000
48	R02249	3.1.3.33	p	1d8i	3.1.3.33	1	1	0.67		SO4;C00009;0.667_noMatch;C00419;0.000
48	R02249	3.1.3.33	p	3s24	3.1.3.33	1	1	0.67		SO4;C00009;0.667_noMatch;C00419;0.000
48	R02249	3.1.3.33	p	6ya5	3.1.-.-	296	562	0.67		SO4;C00009;0.667_noMatch;C00419;0.000
48	R02249	3.1.3.33	p	4gua	3.1.3.33	1	1	0.67		SO4;C00009;0.667_noMatch;C00419;0.000
48	R02249	3.1.3.33	p	4fxe	3.1.-.-	296	562	0.67		SO4;C00009;0.667_noMatch;C00419;0.000
48	R02249	3.1.3.33	p	4fxh	3.1.-.-	296	562	0.67		SO4;C00009;0.667_noMatch;C00419;0.000
48	R02249	3.1.3.33	p	4fxi	3.1.-.-	296	562	0.67		SO4;C00009;0.667_noMatch;C00419;0.000
48	R02249	3.1.3.33	p	6l7x	3.1.3.33	1	1	0.67		SO4;C00009;0.667_noMatch;C00419;0.000
48	R02249	3.1.3.33	p	6l7y	3.1.3.33	1	1	0.67		SO4;C00009;0.667_noMatch;C00419;0.000
1	R00805	3.1.3.24	p	1tj5	3.1.3.24	1	2	0.61		PO4;C00009;1.000_GLC;C00089;0.522
1	R03518	3.1.6.10	r	6s20	3.1.6.-	16	25	0.50		NG6;C04865;0.633_PGE;C00001;0.100
1	R09105	3.1.1.-	p	7k4o	3.1.1.-	104	201	0.68		GDE;C00156;0.833_BMA;C00530;0.538
2	R09105	3.1.1.-	r	5tyo	3.1.1.-	104	201	0.67		7NM;C18216;0.700_noMatch;C00001;0.000
3	R09105	3.1.1.-	r	5tyk	3.1.1.-	104	201	0.64		7N4;C18216;0.667_noMatch;C00001;0.000
2	R10980	3.1.1.-	p	4bqk	3.1.-.-	296	562	0.67		PEG;C02804;0.667
2	R10980	3.1.1.-	p	6gry	3.1.1.-	104	201	0.67		PEG;C02804;0.667
2	R10980	3.1.1.-	p	4iox	3.1.-.-	296	562	0.67		PEG;C02804;0.667
1	R04277	3.1.1.57	p	4di8	3.1.1.57	1	1	1.00		0GY;C04434;1.000
1	R04277	3.1.1.57	p	4di9	3.1.1.57	1	1	1.00		0GY;C04434;1.000
6	R01483	3.1.1.19	p	2d80	3.1.1.-	104	201	0.92		BMA;C00191;0.923
6	R01483	3.1.1.19	p	6fat	3.1.1.-	104	201	0.92		BMA;C00191;0.923
19	R01483	3.1.1.19	p	4bwc	3.1.1.-	104	201	0.65		NAG;C00191;0.647
1	R03371	3.1.3.8	p	4wu3	3.1.3.8	1	1	0.89		PO4;C00009;1.000_4IP;C04563;0.875
2	R03371	3.1.3.8	p	4wu2	3.1.3.8	1	1	0.78		PO4;C00009;1.000_I3P;C04563;0.750
3	R03371	3.1.3.8	r	3k4q	3.1.3.8	1	1	0.70		IHS;C01204;0.714_noMatch;C00001;0.000
4	R03371	3.1.3.8	r	3amr	3.1.3.8	1	1	0.68		IHS;C01204;0.714_CA;C00001;0.000
4	R03371	3.1.3.8	r	3ams	3.1.3.8	1	1	0.68		IHS;C01204;0.714_CA;C00001;0.000
1	R03372	3.1.3.26	r	1dkp	3.1.3.26	1	1	0.95		IHP;C01204;1.000_HG;C00001;0.000
1	R03372	3.1.3.26	r	1dkq	3.1.3.26	1	1	0.95		IHP;C01204;1.000_HG;C00001;0.000
3	R03372	3.1.3.26	r	4tsr	3.1.3.26	1	1	0.68		IHS;C01204;0.714_NI;C00001;0.000
4	R03372	3.1.3.26	r	4aro	3.1.3.26	1	1	0.63		IHS;C01204;0.714_PEG;C00001;0.143
1	R07583	3.1.3.72	r	1u25	3.1.3.72	1	1	0.70		IHS;C01204;0.714_noMatch;C00001;0.000
1	R07583	3.1.3.72	r	1u26	3.1.3.72	1	1	0.70		IHS;C01204;0.714_noMatch;C00001;0.000
52	R07808	3.1.6.14	p	3qkr	3.1.-.-	296	562	0.67		PO4;C00059;0.667_noMatch;G13074;0.000
6	R12248	3.1.1.104	r	6w4t	3.1.-.-	296	562	0.69		DV3;C22034;0.733_noMatch;C00001;0.000
4	R10622	3.1.3.94	p	4e5l	3.1.-.-	296	562	0.65		SO4;C00009;0.667_DBH;C00124;0.643
15	R01006	3.1.4.48	p	3o0e	3.1.-.-	296	562	0.60		BOG;C00031;0.600_noMatch;C00110;0.000
15	R01006	3.1.4.48	p	6dcy	3.1.-.-	296	562	0.60		G5V;C00031;0.600_noMatch;C00110;0.000
1	R03216	3.1.6.11	r	5g2t	3.1.6.-	16	25	0.88		SGN;C03789;1.000_EDO;C00001;0.250
1	R03216	3.1.6.11	r	5g2v	3.1.6.-	16	25	0.88		SGN;C03789;1.000_NO3;C00001;0.250
1	R01028	3.1.6.6	p	6g60	3.1.6.6	1	1	1.00		CHT;C00114;1.000_SO4;C00059;1.000
1	R07292	3.1.1.73	p	1uwc	3.1.1.73	1	1	1.00		FER;C01494;1.000_noMatch;C00420;0.000
1	R07292	3.1.1.73	p	5cxx	3.1.1.73	1	1	1.00		FER;C01494;1.000_noMatch;C00420;0.000
1	R07292	3.1.1.73	p	2bjh	3.1.1.73	1	1	1.00		FER;C01494;1.000_noMatch;C00420;0.000
1	R07292	3.1.1.73	p	6g21	3.1.1.73	1	1	1.00		FER;C01494;1.000_noMatch;C00420;0.000
1	R11581	2.7.7.77	r	1frw	2.7.7.77	1	1	0.58		GTP;C00044;1.000_ACT;C18237;0.107
2	R02648	3.1.4.42	p	4h7w	3.1.4.-	34	58	0.60		GOL;C03189;0.600
2	R02648	3.1.4.42	p	5if8	3.1.-.-	296	562	0.60		GOL;C03189;0.600
2	R02648	3.1.4.42	p	6qgp	3.1.4.-	34	58	0.60		GOL;C03189;0.600
2	R02648	3.1.4.42	p	6qgu	3.1.4.-	34	58	0.60		GOL;C03189;0.600
2	R02648	3.1.4.42	p	6gxq	3.1.4.-	34	58	0.60		GOL;C03189;0.600
2	R02648	3.1.4.42	p	4f1i	3.1.4.-	34	58	0.60		GOL;C03189;0.600
2	R02648	3.1.4.42	p	1mu7	3.1.4.-	34	58	0.60		GOL;C03189;0.600
2	R02648	3.1.4.42	p	1mu9	3.1.4.-	34	58	0.60		GOL;C03189;0.600
2	R02648	3.1.4.42	p	4fpv	3.1.4.-	34	58	0.60		GOL;C03189;0.600
2	R02648	3.1.4.42	p	6fv9	3.1.4.-	34	58	0.60		GOL;C03189;0.600
2	R02648	3.1.4.42	p	3auz	3.1.-.-	296	562	0.60		GOL;C03189;0.600
2	R02648	3.1.4.42	p	5ebb	3.1.4.-	34	58	0.60		GOL;C03189;0.600
2	R02648	3.1.4.42	p	6rp4	3.1.4.-	34	58	0.60		GOL;C03189;0.600
2	R02648	3.1.4.42	p	6fds	3.1.4.-	34	58	0.60		GOL;C03189;0.600
2	R02648	3.1.4.42	p	6fdw	3.1.4.-	34	58	0.60		GOL;C03189;0.600
2	R02648	3.1.4.42	p	6fe3	3.1.4.-	34	58	0.60		GOL;C03189;0.600
2	R02648	3.1.4.42	p	6mko	3.1.-.-	296	562	0.60		GOL;C03189;0.600
2	R02648	3.1.4.42	p	6n6i	3.1.-.-	296	562	0.60		GOL;C03189;0.600
2	R02648	3.1.4.42	p	6n6j	3.1.-.-	296	562	0.60		GOL;C03189;0.600
2	R02648	3.1.4.42	p	5zyu	3.1.-.-	296	562	0.60		GOL;C03189;0.600
2	R02648	3.1.4.42	p	4iik	3.1.4.-	34	58	0.60		GOL;C03189;0.600
2	R02648	3.1.4.42	p	4iip	3.1.4.-	34	58	0.60		GOL;C03189;0.600
2	R02648	3.1.4.42	p	5g2b	3.1.4.-	34	58	0.60		GOL;C03189;0.600
2	R02648	3.1.4.42	p	5g57	3.1.4.-	34	58	0.60		GOL;C03189;0.600
1	R11614	2.7.8.47	p	6wmv	2.7.8.-	44	71	1.00		C5P;C00055;1.000_noMatch;C21504;0.000
1	R00332	2.7.4.8	r	6mfu	2.7.4.8	1	2	0.93		5GP;C00144;1.000_ADP;C00002;0.871
1	R00332	2.7.4.8	r	1lvg	2.7.4.8	1	2	0.93		5GP;C00144;1.000_ADP;C00002;0.871
3	R00332	2.7.4.8	p	2an9	2.7.4.8	1	2	0.81		GDP;C00035;1.000_GMP;C00008;0.621
4	R00332	2.7.4.8	r	2qor	2.7.4.8	1	2	0.60		5GP;C00144;1.000_POP;C00002;0.290
1	R01535	2.7.8.6	p	4de9	2.7.8.-	44	71	0.51		VTP;C04507;0.653_noMatch;C00105;0.000
1	R00885	2.7.7.13	p	7d72	2.7.7.13	1	1	0.80		GDD;C00096;1.000_MG;C00013;0.000
2	R00885	2.7.7.13	r	7d73	2.7.7.13	1	1	0.68		GTP;C00044;1.000_GDD;C00636;0.410
3	R00885	2.7.7.13	r	7d74	2.7.7.13	1	1	0.67		GTP;C00044;1.000_noMatch;C00636;0.000
4	R00885	2.7.7.13	r	7ljl	2.7.7.-	90	133	0.66		ATP;C00044;0.909_EDO;C00636;0.176
1	R08856	2.7.8.33	p	6mpt	2.7.8.-	44	71	0.53		C30;C01289;0.679_CL;C00105;0.000
1	R01326	2.7.1.1	p	1cza	2.7.1.1	1	22	1.00		G6P;C00275;1.000_ADP;C00008;1.000
2	R01326	2.7.1.1	r	3id8	2.7.1.1	1	22	0.95		GLC;C00159;1.000_ANP;C00002;0.938
2	R01326	2.7.1.1	r	1qha	2.7.1.1	1	22	0.95		GLC;C00159;1.000_ANP;C00002;0.938
2	R01326	2.7.1.1	r	3fgu	2.7.1.1	1	22	0.95		BGC;C00159;1.000_ANP;C00002;0.938
2	R01326	2.7.1.1	r	3vey	2.7.1.1	1	22	0.95		GLC;C00159;1.000_AGS;C00002;0.938
2	R01326	2.7.1.1	r	5zqt	2.7.1.1	1	22	0.95		BGC;C00159;1.000_ANP;C00002;0.938
7	R01326	2.7.1.1	r	1dgk	2.7.1.1	1	22	0.91		GLC;C00159;1.000_ADP;C00002;0.871
7	R01326	2.7.1.1	r	6jj9	2.7.1.1	1	22	0.91		BGC;C00159;1.000_ADP;C00002;0.871
9	R01326	2.7.1.1	r	2e2q	2.7.1.1	1	22	0.86		ADP;C00002;0.871_XYP;C00159;0.833
12	R01326	2.7.1.1	p	6jj8	2.7.1.1	1	22	0.74		ADP;C00008;1.000_PO4;C00275;0.312
21	R01326	2.7.1.1	r	3o80	2.7.1.1	1	22	0.68		ANP;C00002;0.938_noMatch;C00159;0.000
22	R01326	2.7.1.1	p	2e2p	2.7.1.1	1	22	0.67		ADP;C00008;1.000_EPE;C00275;0.292
25	R01326	2.7.1.1	r	5uwt	2.7.1.1	1	22	0.65		GNP;C00002;0.853_GOL;C00159;0.200
1	R00104	2.7.1.23	p	5eji	2.7.1.23	1	1	0.76		NAP;C00006;1.000_POP;C00008;0.333
2	R00104	2.7.1.23	p	1z0u	2.7.1.23	1	1	0.68		NAP;C00006;1.000_SO4;C00008;0.143
3	R00104	2.7.1.23	p	2i2a	2.7.1.23	1	1	0.65		NAP;C00006;1.000_GOL;C00008;0.100
4	R00104	2.7.1.23	r	2i2f	2.7.1.23	1	1	0.65		NAD;C00003;1.000_PO4;C00002;0.161
5	R00104	2.7.1.23	p	1suw	2.7.1.23	1	1	0.64		NAP;C00006;1.000_noMatch;C00008;0.000
5	R00104	2.7.1.23	p	7mh7	2.7.1.23	1	1	0.64		NAP;C00006;1.000_noMatch;C00008;0.000
7	R00104	2.7.1.23	r	1y3i	2.7.1.23	1	1	0.63		NAD;C00003;1.000_SO4;C00002;0.125
8	R00104	2.7.1.23	p	5ejh	2.7.1.23	1	1	0.62		NAP;C00006;1.000_CIT;C00008;0.111
9	R00104	2.7.1.23	r	6e3a	2.7.1.-	194	317	0.61		HQG;C00003;0.714_COA;C00002;0.519
1	R03770	2.7.1.119	r	6iy9	2.7.1.119	1	1	0.55		HY0;C01925;1.000_FLC;C00002;0.128
1	R11184	2.7.1.187	r	6wb7	2.7.1.187	1	1	0.68		ANP;C00002;0.938_AC1;C06802;0.500
1	R02185	2.7.1.63	r	1woq	2.7.1.63	1	3	1.00		BGC;C00031;1.000_noMatch;C00404;0.000
1	R02185	2.7.1.63	r	6ksr	2.7.1.-	194	317	1.00		GLA;C00031;1.000_noMatch;C00404;0.000
1	R08968	2.7.1.162	p	4ocp	2.7.1.162	1	3	1.00		ADP;C00008;1.000_GN1;C04501;1.000
2	R08968	2.7.1.162	r	4ock	2.7.1.162	1	3	0.96		NDG;C00140;1.000_ANP;C00002;0.938
2	R08968	2.7.1.162	r	4ocv	2.7.1.162	1	3	0.96		NDG;C00140;1.000_ANP;C00002;0.938
4	R08968	2.7.1.162	r	4wh3	2.7.1.162	1	3	0.72		ATP;C00002;1.000_ACY;C00140;0.188
19	R08968	2.7.1.162	r	4wh2	2.7.1.162	1	3	0.64		ADP;C00002;0.871_ACY;C00140;0.188
1	R03699	2.7.1.143	p	3b1r	2.7.1.143	1	1	0.76		AMP;C05325;0.957_MG;C00009;0.000
6	R03699	2.7.1.143	r	3b1q	2.7.1.143	1	1	0.67		NOS;C15586;0.947_ACT;C00013;0.182
10	R03699	2.7.1.143	p	3b1n	2.7.1.143	1	1	0.62		ADP;C05325;0.815_GOL;C00009;0.100
1	R00127	2.7.4.3	p	2eck	2.7.4.3	1	3	1.00		ADP;C00008;1.000
1	R00127	2.7.4.3	r	6ln3	2.7.4.3	1	3	1.00		AMP;C00020;1.000_ATP;C00002;1.000
1	R00127	2.7.4.3	r	3tlx	2.7.4.3	1	3	1.00		ATP;C00002;1.000_AMP;C00020;1.000
1	R00127	2.7.4.3	p	1y63	2.7.4.3	1	3	1.00		ADP;C00008;1.000
1	R00127	2.7.4.3	p	4cvn	2.7.4.3	1	3	1.00		ADP;C00008;1.000
1	R00127	2.7.4.3	p	4cw7	2.7.4.3	1	3	1.00		ADP;C00008;1.000
1	R00127	2.7.4.3	p	4k46	2.7.4.3	1	3	1.00		ADP;C00008;1.000
1	R00127	2.7.4.3	p	1nks	2.7.4.3	1	3	1.00		ADP;C00008;1.000
1	R00127	2.7.4.3	p	2cdn	2.7.4.3	1	3	1.00		ADP;C00008;1.000
1	R00127	2.7.4.3	p	3iij	2.7.4.3	1	3	1.00		ADP;C00008;1.000
1	R00127	2.7.4.3	p	3iil	2.7.4.3	1	3	1.00		ADP;C00008;1.000
1	R00127	2.7.4.3	p	3sr0	2.7.4.3	1	3	1.00		ADP;C00008;1.000
1	R00127	2.7.4.3	p	4jky	2.7.4.3	1	3	1.00		ADP;C00008;1.000
1	R00127	2.7.4.3	p	4jl5	2.7.4.3	1	3	1.00		ADP;C00008;1.000
1	R00127	2.7.4.3	p	4jl6	2.7.4.3	1	3	1.00		ADP;C00008;1.000
1	R00127	2.7.4.3	p	4jl8	2.7.4.3	1	3	1.00		ADP;C00008;1.000
1	R00127	2.7.4.3	p	4jla	2.7.4.3	1	3	1.00		ADP;C00008;1.000
1	R00127	2.7.4.3	p	4jlb	2.7.4.3	1	3	1.00		ADP;C00008;1.000
1	R00127	2.7.4.3	p	4jld	2.7.4.3	1	3	1.00		ADP;C00008;1.000
1	R00127	2.7.4.3	p	4jlo	2.7.4.3	1	3	1.00		ADP;C00008;1.000
1	R00127	2.7.4.3	p	4jlp	2.7.4.3	1	3	1.00		ADP;C00008;1.000
1	R00127	2.7.4.3	p	4ike	2.7.4.3	1	3	1.00		ADP;C00008;1.000
1	R00127	2.7.4.3	p	6an9	2.7.4.-	31	62	1.00		ADP;C00008;1.000
1	R00127	2.7.4.3	p	5jzv	2.7.4.3	1	3	1.00		ADP;C00008;1.000
26	R00127	2.7.4.3	r	1ank	2.7.4.3	1	3	0.96		AMP;C00020;1.000_ANP;C00002;0.938
27	R00127	2.7.4.3	p	3iim	2.7.4.3	1	3	0.96		DAT;C00008;0.963
28	R00127	2.7.4.3	p	1kht	2.7.4.3	1	3	0.85		AMP;C00008;0.852
28	R00127	2.7.4.3	p	2bwj	2.7.4.3	1	3	0.85		AMP;C00008;0.852
28	R00127	2.7.4.3	p	6ang	2.7.4.-	31	62	0.85		AMP;C00008;0.852
28	R00127	2.7.4.3	p	6pjw	2.7.4.3	1	3	0.85		AMP;C00008;0.852
32	R00127	2.7.4.3	p	1dvr	2.7.4.3	1	3	0.77		ATF;C00008;0.765
33	R00127	2.7.4.3	p	6f7u	2.7.4.3	1	3	0.73		GCP;C00008;0.735
34	R00127	2.7.4.3	p	6anh	2.7.4.-	31	62	0.70		BKP;C00008;0.703
1	R09729	2.7.1.163	r	3w0n	2.7.1.163	1	1	0.97		HY0;C01925;1.000_ANP;C00002;0.938
1	R09729	2.7.1.163	r	3w0q	2.7.1.163	1	1	0.97		HY0;C01925;1.000_ANP;C00002;0.938
1	R09729	2.7.1.163	r	3w0r	2.7.1.163	1	1	0.97		HY0;C01925;1.000_ANP;C00002;0.938
1	R09729	2.7.1.163	r	3w0s	2.7.1.163	1	1	0.97		HY0;C01925;1.000_ANP;C00002;0.938
5	R09729	2.7.1.163	r	3w0o	2.7.1.163	1	1	0.94		HY0;C01925;1.000_ADP;C00002;0.871
5	R09729	2.7.1.163	r	3w0p	2.7.1.163	1	1	0.94		HY0;C01925;1.000_ADP;C00002;0.871
2	R11554	2.7.7.97	p	6p08	2.7.7.-	90	133	0.74		PPV;C00013;1.000_AMP;C21460;0.676
3	R11554	2.7.7.97	r	6p80	2.7.7.-	90	133	0.71		ATP;C00002;1.000_MPD;C03986;0.176
4	R11554	2.7.7.97	r	6p8v	2.7.7.-	90	133	0.70		ATP;C00002;1.000_MG;C03986;0.000
6	R11554	2.7.7.97	r	6p5a	2.7.7.-	90	133	0.65		GTP;C00002;0.909_MG;C03986;0.000
1	R09382	2.7.7.72	p	3ouy	2.7.7.72	1	4	1.00		POP;C00013;1.000_noMatch;C19085;0.000
1	R09382	2.7.7.72	p	3ovb	2.7.7.72	1	4	1.00		POP;C00013;1.000_noMatch;C19085;0.000
6	R09382	2.7.7.72	r	1sz1	2.7.7.72	1	4	0.71		1MA;C00002;0.719_OMC;C00063;0.700_noMatch;C02211;0.000
7	R09382	2.7.7.72	r	4x4v	2.7.7.72	1	4	0.62		APC;C00002;0.938_5GP;C00063;0.359_noMatch;C02211;0.000
1	R09383	2.7.7.72	r	1tfy	2.7.7.72	1	4	1.00		CTP;C00063;1.000_noMatch;C02211;0.000
1	R09383	2.7.7.72	r	1ueu	2.7.7.72	1	4	1.00		CTP;C00063;1.000_noMatch;C02211;0.000
1	R09383	2.7.7.72	r	3ovs	2.7.7.72	1	4	1.00		CTP;C00063;1.000_noMatch;C02211;0.000
1	R09383	2.7.7.72	r	2dr8	2.7.7.72	1	4	1.00		CTP;C00063;1.000_noMatch;C02211;0.000
1	R09383	2.7.7.72	r	2dvi	2.7.7.72	1	4	1.00		CTP;C00063;1.000_noMatch;C02211;0.000
1	R09383	2.7.7.72	r	6qxn	2.7.7.72	1	4	1.00		CTP;C00063;1.000_noMatch;C02211;0.000
1	R09383	2.7.7.72	r	1r89	2.7.7.72	1	4	1.00		CTP;C00063;1.000_noMatch;C02211;0.000
1	R09383	2.7.7.72	r	1miy	2.7.7.72	1	4	1.00		CTP;C00063;1.000_noMatch;C02211;0.000
1	R09383	2.7.7.72	r	2zha	2.7.7.72	1	4	1.00		CTP;C00063;1.000_noMatch;C02211;0.000
1	R09383	2.7.7.72	r	4x4o	2.7.7.72	1	4	1.00		CTP;C00063;1.000_noMatch;C02211;0.000
1	R09383	2.7.7.72	r	4x4q	2.7.7.72	1	4	1.00		CTP;C00063;1.000_noMatch;C02211;0.000
1	R09383	2.7.7.72	r	4x4s	2.7.7.72	1	4	1.00		CTP;C00063;1.000_noMatch;C02211;0.000
23	R09383	2.7.7.72	r	6q52	2.7.7.72	1	4	0.93		2TM;C00063;0.933_noMatch;C02211;0.000
23	R09383	2.7.7.72	r	1r8c	2.7.7.72	1	4	0.93		UTP;C00063;0.933_noMatch;C02211;0.000
28	R09383	2.7.7.72	r	4x4t	2.7.7.72	1	4	0.65		5BU;C00063;0.645_noMatch;C02211;0.000
1	R09386	2.7.7.72	r	1tfw	2.7.7.72	1	4	1.00		ATP;C00002;1.000_noMatch;C19080;0.000
1	R09386	2.7.7.72	r	1uev	2.7.7.72	1	4	1.00		ATP;C00002;1.000_noMatch;C19080;0.000
1	R09386	2.7.7.72	r	3ov7	2.7.7.72	1	4	1.00		ATP;C00002;1.000_noMatch;C19080;0.000
1	R09386	2.7.7.72	r	2dra	2.7.7.72	1	4	1.00		ATP;C00002;1.000_noMatch;C19080;0.000
1	R09386	2.7.7.72	r	1r8b	2.7.7.72	1	4	1.00		ATP;C00002;1.000_noMatch;C19080;0.000
1	R09386	2.7.7.72	r	1miw	2.7.7.72	1	4	1.00		ATP;C00002;1.000_noMatch;C19080;0.000
1	R09386	2.7.7.72	r	2zh6	2.7.7.72	1	4	1.00		ATP;C00002;1.000_noMatch;C19080;0.000
15	R09386	2.7.7.72	r	6p06	2.7.7.-	90	133	0.94		APC;C00002;0.938_noMatch;C19080;0.000
15	R09386	2.7.7.72	r	3ova	2.7.7.72	1	4	0.94		APC;C00002;0.938_noMatch;C19080;0.000
15	R09386	2.7.7.72	r	4x4r	2.7.7.72	1	4	0.94		APC;C00002;0.938_noMatch;C19080;0.000
15	R09386	2.7.7.72	r	4x4u	2.7.7.72	1	4	0.94		APC;C00002;0.938_noMatch;C19080;0.000
26	R09386	2.7.7.72	r	4x4n	2.7.7.72	1	4	0.67		5GP;C00002;0.667_noMatch;C19080;0.000
11	R01526	2.7.1.47	r	5htp	2.7.1.47	1	1	0.71		ANP;C00002;0.938_noMatch;C00309;0.000
11	R01526	2.7.1.47	r	5htv	2.7.1.47	1	1	0.71		ANP;C00002;0.938_noMatch;C00309;0.000
17	R01526	2.7.1.47	r	5htx	2.7.1.47	1	1	0.66		ADP;C00002;0.871_noMatch;C00309;0.000
17	R01526	2.7.1.47	r	5hux	2.7.1.47	1	1	0.66		ADP;C00002;0.871_noMatch;C00309;0.000
1	R00529	2.7.7.4	p	1g8h	2.7.7.4	1	2	1.00		ADX;C00224;1.000_POP;C00013;1.000
1	R00529	2.7.7.4	p	1jee	2.7.7.4	1	2	1.00		ADX;C00224;1.000_POP;C00013;1.000
4	R00529	2.7.7.4	r	2ofx	2.7.7.4	1	2	0.84		ADP;C00002;0.871_PO4;C00059;0.667
6	R00529	2.7.7.4	p	1g8g	2.7.7.4	1	2	0.76		ADX;C00224;1.000_ACY;C00013;0.182
6	R00529	2.7.7.4	r	1jed	2.7.7.4	1	2	0.76		ADP;C00002;0.871_ACY;C00059;0.286
8	R00529	2.7.7.4	r	1xjq	2.7.7.4	1	2	0.75		ADP;C00002;0.871_noMatch;C00059;0.000
8	R00529	2.7.7.4	r	2ax4	2.7.7.4	1	2	0.75		ADP;C00002;0.871_noMatch;C00059;0.000
8	R00529	2.7.7.4	p	4maf	2.7.7.4	1	2	0.75		ADX;C00224;1.000_noMatch;C00013;0.000
8	R00529	2.7.7.4	r	2gks	2.7.7.4	1	2	0.75		ADP;C00002;0.871_noMatch;C00059;0.000
12	R00529	2.7.7.4	p	1v47	2.7.7.4	1	2	0.73		ADX;C00224;1.000_CL;C00013;0.000
12	R00529	2.7.7.4	r	1x6v	2.7.7.4	1	2	0.73		ADP;C00002;0.871_CL;C00059;0.000
12	R00529	2.7.7.4	p	2qjf	2.7.7.4	1	2	0.73		ADX;C00224;1.000_K;C00013;0.000
12	R00529	2.7.7.4	p	2ofw	2.7.7.4	1	2	0.73		ADX;C00224;1.000_MG;C00013;0.000
16	R00529	2.7.7.4	r	4bzp	2.7.7.4	1	2	0.72		ADP;C00002;0.871_EDO;C00059;0.125
17	R00529	2.7.7.4	p	2pey	2.7.7.4	1	2	0.68		ADX;C00224;1.000_DAT;C00013;0.346
18	R00529	2.7.7.4	p	1m8p	2.7.7.4	1	2	0.68		PPS;C00224;0.871_noMatch;C00013;0.000
19	R00529	2.7.7.4	p	4bzq	2.7.7.4	1	2	0.67		ADX;C00224;1.000_ADP;C00013;0.333
19	R00529	2.7.7.4	p	1xnj	2.7.7.4	1	2	0.67		ADX;C00224;1.000_ADP;C00013;0.333
1	R00158	2.7.4.14	p	4ukd	2.7.4.14	1	5	1.00		ADP;C00008;1.000_UDP;C00015;1.000
2	R00158	2.7.4.22	r	2bmu	2.7.4.22	1	1	0.96		U5P;C00105;1.000_ANP;C00002;0.938
2	R00158	2.7.4.22	r	2j4j	2.7.4.22	1	1	0.96		U5P;C00105;1.000_ACP;C00002;0.938
4	R00158	2.7.4.14	r	1qf9	2.7.4.14	1	5	0.89		C5P;C00105;0.909_ADP;C00002;0.871
4	R00158	2.7.4.14	r	5ukd	2.7.4.14	1	5	0.89		C5P;C00105;0.909_ADP;C00002;0.871
4	R00158	2.7.4.14	r	2ukd	2.7.4.14	1	5	0.89		C5P;C00105;0.909_ADP;C00002;0.871
4	R00158	2.7.4.14	r	3ukd	2.7.4.14	1	5	0.89		C5P;C00105;0.909_ADP;C00002;0.871
8	R00158	2.7.4.22	r	3nwy	2.7.4.22	1	1	0.88		GTP;C00002;0.909_UDP;C00105;0.840
12	R00158	2.7.4.14	r	1ukz	2.7.4.14	1	5	0.67		ADP;C00002;0.871_AMP;C00105;0.467
13	R00158	2.7.4.22	p	2bnd	2.7.4.22	1	1	0.65		UDP;C00015;1.000_POP;C00008;0.333
1	R02098	2.7.4.9	p	5zax	2.7.4.9	1	2	0.98		ADP;C00008;1.000_TYD;C01346;0.960
1	R02098	2.7.4.9	p	5zb0	2.7.4.9	1	2	0.98		ADP;C00008;1.000_TYD;C01346;0.960
1	R02098	2.7.4.9	p	3lv8	2.7.4.9	1	2	0.98		ADP;C00008;1.000_TYD;C01346;0.960
1	R02098	2.7.4.9	p	5h56	2.7.4.9	1	2	0.98		ADP;C00008;1.000_TYD;C01346;0.960
1	R02098	2.7.4.9	r	1n5i	2.7.4.9	1	2	0.98		ATP;C00002;1.000_TMP;C00365;0.952
1	R02098	2.7.4.9	p	1e2g	2.7.4.9	1	2	0.98		ADP;C00008;1.000_TYD;C01346;0.960
1	R02098	2.7.4.9	r	1e2q	2.7.4.9	1	2	0.98		ATP;C00002;1.000_TMP;C00365;0.952
1	R02098	2.7.4.9	p	3hjn	2.7.4.9	1	2	0.98		ADP;C00008;1.000_TYD;C01346;0.960
1	R02098	2.7.4.9	r	5x8b	2.7.4.9	1	2	0.98		ATP;C00002;1.000_TMP;C00365;0.952
10	R02098	2.7.4.9	r	5h5k	2.7.4.9	1	2	0.94		ATP;C00002;1.000_C5P;C00365;0.864
10	R02098	2.7.4.9	r	1e2f	2.7.4.9	1	2	0.94		TMP;C00365;0.952_ANP;C00002;0.938
10	R02098	2.7.4.9	r	1e9c	2.7.4.9	1	2	0.94		TMP;C00365;0.952_ANP;C00002;0.938
10	R02098	2.7.4.9	r	4s35	2.7.4.9	1	2	0.94		TMP;C00365;0.952_ACP;C00002;0.938
10	R02098	2.7.4.9	r	5x8c	2.7.4.9	1	2	0.94		TMP;C00365;0.952_ACP;C00002;0.938
15	R02098	2.7.4.9	r	1nn1	2.7.4.9	1	2	0.93		ANP;C00002;0.938_2DT;C00365;0.905
15	R02098	2.7.4.9	r	1nn5	2.7.4.9	1	2	0.93		ANP;C00002;0.938_2DT;C00365;0.905
17	R02098	2.7.4.9	r	1nmy	2.7.4.9	1	2	0.91		ANP;C00002;0.938_FDM;C00365;0.864
17	R02098	2.7.4.9	r	1nmz	2.7.4.9	1	2	0.91		ANP;C00002;0.938_NYM;C00365;0.864
19	R02098	2.7.4.9	r	5zb4	2.7.4.9	1	2	0.90		TMP;C00365;0.952_ADP;C00002;0.871
19	R02098	2.7.4.9	r	1e2d	2.7.4.9	1	2	0.90		TMP;C00365;0.952_ADP;C00002;0.871
19	R02098	2.7.4.9	r	1e2e	2.7.4.9	1	2	0.90		TMP;C00365;0.952_ADP;C00002;0.871
19	R02098	2.7.4.9	r	1e9e	2.7.4.9	1	2	0.90		TMP;C00365;0.952_ADP;C00002;0.871
19	R02098	2.7.4.9	r	1e9f	2.7.4.9	1	2	0.90		TMP;C00365;0.952_ADP;C00002;0.871
19	R02098	2.7.4.9	r	5uiv	2.7.4.9	1	2	0.90		TMP;C00365;0.952_ADP;C00002;0.871
19	R02098	2.7.4.9	r	5xb2	2.7.4.9	1	2	0.90		TMP;C00365;0.952_ADP;C00002;0.871
19	R02098	2.7.4.9	r	5xb3	2.7.4.9	1	2	0.90		TMP;C00365;0.952_ADP;C00002;0.871
19	R02098	2.7.4.9	r	4edh	2.7.4.9	1	2	0.90		TMP;C00365;0.952_ADP;C00002;0.871
28	R02098	2.7.4.9	r	1nn0	2.7.4.9	1	2	0.89		2DT;C00365;0.905_ADP;C00002;0.871
28	R02098	2.7.4.9	r	1nn3	2.7.4.9	1	2	0.89		2DT;C00365;0.905_ADP;C00002;0.871
30	R02098	2.7.4.9	r	1e9b	2.7.4.9	1	2	0.88		ANP;C00002;0.938_ATM;C00365;0.792
31	R02098	2.7.4.9	r	1nmx	2.7.4.9	1	2	0.87		ADP;C00002;0.871_FDM;C00365;0.864
32	R02098	2.7.4.9	r	1e98	2.7.4.9	1	2	0.84		ADP;C00002;0.871_ATM;C00365;0.792
32	R02098	2.7.4.9	r	1e99	2.7.4.9	1	2	0.84		ADP;C00002;0.871_ATM;C00365;0.792
32	R02098	2.7.4.9	r	1e9d	2.7.4.9	1	2	0.84		ADP;C00002;0.871_ATM;C00365;0.792
35	R02098	2.7.4.9	r	1n5j	2.7.4.9	1	2	0.64		TYD;C00365;0.800_TTP;C00002;0.538
36	R02098	2.7.4.9	p	2v54	2.7.4.9	1	2	0.64		TYD;C01346;0.960_POP;C00008;0.333
37	R02098	2.7.4.9	r	5x8a	2.7.4.9	1	2	0.62		ATP;C00002;1.000_PEG;C00365;0.125
38	R02098	2.7.4.9	r	1gtv	2.7.4.9	1	2	0.62		TMP;C00365;0.952_TYD;C00002;0.436
38	R02098	2.7.4.9	r	1n5l	2.7.4.9	1	2	0.62		TMP;C00365;0.952_TYD;C00002;0.436
1	R01381	2.7.7.64	p	3oh1	2.7.7.64	1	6	0.74		UGB;C00167;1.000_GOL;C00013;0.071
2	R01381	2.7.7.64	p	3oh2	2.7.7.64	1	6	0.72		GDU;C00167;0.973_GOL;C00013;0.071
2	R01381	2.7.7.64	p	3oh4	2.7.7.64	1	6	0.72		UPG;C00167;0.973_GOL;C00013;0.071
4	R01381	2.7.7.64	p	3oh3	2.7.7.64	1	6	0.69		UAD;C00167;0.919_GOL;C00013;0.071
5	R01381	2.7.7.64	r	3oh0	2.7.7.64	1	6	0.65		UTP;C00075;1.000_GOL;C05385;0.150
1	R10463	2.7.7.87	r	3aje	2.7.7.87	1	1	0.91		THR;C00188;1.000_ANP;C00002;0.938_NO3;C00288;0.600
2	R10463	2.7.7.87	p	4e1b	2.7.7.87	1	1	0.75		TXA;C20641;1.000_MG;C00013;0.000_noMatch;C00001;0.000
1	R01625	2.7.8.7	r	3nfd	2.7.8.7	1	1	1.00		COA;C00010;1.000_noMatch;C03688;0.000
1	R01625	2.7.8.7	r	5suv	2.7.8.7	1	1	1.00		COA;C00010;1.000_noMatch;C03688;0.000
1	R01625	2.7.8.7	r	2wdo	2.7.8.7	1	1	1.00		COA;C00010;1.000_noMatch;C03688;0.000
1	R01625	2.7.8.7	r	2wds	2.7.8.7	1	1	1.00		COA;C00010;1.000_noMatch;C03688;0.000
1	R01625	2.7.8.7	r	2wdy	2.7.8.7	1	1	1.00		COA;C00010;1.000_noMatch;C03688;0.000
1	R01625	2.7.8.7	r	1qr0	2.7.8.7	1	1	1.00		COA;C00010;1.000_noMatch;C03688;0.000
1	R01625	2.7.8.7	r	4u89	2.7.8.7	1	1	1.00		COA;C00010;1.000_noMatch;C03688;0.000
1	R01625	2.7.8.7	r	5xuh	2.7.8.7	1	1	1.00		COA;C00010;1.000_noMatch;C03688;0.000
1	R01625	2.7.8.7	r	5xuk	2.7.8.7	1	1	1.00		COA;C00010;1.000_noMatch;C03688;0.000
1	R01625	2.7.8.7	r	4mrt	2.7.8.7	1	1	1.00		COA;C00010;1.000_noMatch;C03688;0.000
1	R01625	2.7.8.7	r	2c43	2.7.8.7	1	1	1.00		COA;C00010;1.000_noMatch;C03688;0.000
1	R01625	2.7.8.7	r	2cg5	2.7.8.7	1	1	1.00		COA;C00010;1.000_noMatch;C03688;0.000
1	R01625	2.7.8.7	r	3hqj	2.7.8.7	1	1	1.00		COA;C00010;1.000_noMatch;C03688;0.000
1	R01625	2.7.8.7	r	3qmn	2.7.8.7	1	1	1.00		COA;C00010;1.000_noMatch;C03688;0.000
1	R01625	2.7.8.7	r	1f7l	2.7.8.7	1	1	1.00		COA;C00010;1.000_noMatch;C03688;0.000
1	R01625	2.7.8.7	r	2jbz	2.7.8.7	1	1	1.00		COA;C00010;1.000_noMatch;C03688;0.000
1	R01625	2.7.8.7	r	4qjk	2.7.8.7	1	1	1.00		COA;C00010;1.000_noMatch;C03688;0.000
1	R01625	2.7.8.7	r	4qjl	2.7.8.7	1	1	1.00		COA;C00010;1.000_noMatch;C03688;0.000
1	R01625	2.7.8.7	r	4qvh	2.7.8.7	1	1	1.00		COA;C00010;1.000_noMatch;C03688;0.000
2	R12294	2.7.8.-	r	6h59	2.7.8.-	44	71	0.62		FQT;C00789;0.625_noMatch;G13092;0.000
1	R03840	2.7.1.78	p	1rpz	2.7.1.78	1	1	1.00		ADP;C00008;1.000_noMatch;C02128;0.000
1	R03840	2.7.1.78	p	1rrc	2.7.1.78	1	1	1.00		ADP;C00008;1.000_noMatch;C02128;0.000
1	R03840	2.7.1.78	p	1rc8	2.7.1.78	1	1	1.00		ADP;C00008;1.000_noMatch;C02128;0.000
1	R03840	2.7.1.78	p	1ltq	2.7.1.78	1	1	1.00		ADP;C00008;1.000_noMatch;C02128;0.000
1	R03840	2.7.1.78	p	4gp6	2.7.1.78	1	1	1.00		ADP;C00008;1.000_noMatch;C02128;0.000
1	R03840	2.7.1.78	r	4gp7	2.7.1.78	1	1	1.00		ATP;C00002;1.000_noMatch;C02374;0.000
1	R03840	2.7.1.78	r	4oi4	2.7.1.78	1	1	1.00		ATP;C00002;1.000_noMatch;C02374;0.000
1	R03840	2.7.1.78	p	3zvm	2.7.1.78	1	1	1.00		ADP;C00008;1.000_noMatch;C02128;0.000
1	R03840	2.7.1.78	p	3zvn	2.7.1.78	1	1	1.00		ADP;C00008;1.000_noMatch;C02128;0.000
18	R03840	2.7.1.78	r	4jt4	2.7.1.78	1	1	0.97		DTP;C00002;0.968_noMatch;C02374;0.000
22	R03840	2.7.1.78	r	4jsy	2.7.1.78	1	1	0.91		GTP;C00002;0.909_noMatch;C02374;0.000
24	R03840	2.7.1.78	p	6ede	2.7.1.-	194	317	0.68		HQG;C00008;0.675_noMatch;C02128;0.000
2	R01504	2.7.7.58	p	6iyl	2.7.7.58	1	1	0.63		B1X;C04030;0.784_noMatch;C00013;0.000
3	R01504	2.7.7.58	p	6iyk	2.7.7.58	1	1	0.62		B1U;C04030;0.763_noMatch;C00013;0.000
1	R01902	2.7.1.5	r	2uyt	2.7.1.5	1	2	0.88		LRH;C00312;0.909_ADP;C00002;0.871
2	R01902	2.7.1.5	r	2cgj	2.7.1.5	1	2	0.86		ADP;C00002;0.871_LFR;C00312;0.833
2	R01902	2.7.1.5	r	2cgl	2.7.1.5	1	2	0.86		ADP;C00002;0.871_LFR;C00312;0.833
1	R00956	2.7.7.33	p	1tzf	2.7.7.33	1	1	0.78		C5G;C00501;1.000_MG;C00013;0.000
5	R00956	2.7.7.33	r	1wvc	2.7.7.33	1	1	0.63		CTP;C00063;1.000_NI;C00103;0.000
1	R00617	2.7.4.16	p	5cm7	2.7.4.16	1	1	1.00		TPP;C00068;1.000_ADP;C00008;1.000
1	R00617	2.7.4.16	p	6mfm	2.7.4.16	1	1	1.00		ADP;C00008;1.000_TPP;C00068;1.000
1	R00617	2.7.4.16	p	3c9u	2.7.4.16	1	1	1.00		ADP;C00008;1.000_TPP;C00068;1.000
1	R00617	2.7.4.16	p	5d9u	2.7.4.16	1	1	1.00		TPP;C00068;1.000_ADP;C00008;1.000
5	R00617	2.7.4.16	r	3c9t	2.7.4.16	1	1	0.96		TPS;C01081;1.000_ACP;C00002;0.938
5	R00617	2.7.4.16	r	5dd7	2.7.4.16	1	1	0.96		TPS;C01081;1.000_ANP;C00002;0.938
1	R03142	2.7.7.36	p	6x72	2.7.7.-	90	133	1.00		PO4;C00009;1.000_noMatch;C01547;0.000
1	R03142	2.7.7.36	p	6x73	2.7.7.-	90	133	1.00		PO4;C00009;1.000_noMatch;C01547;0.000
13	R03142	2.7.7.36	r	6pe2	2.7.7.-	90	133	0.79		GTP;C00008;0.788_noMatch;C00991;0.000
15	R03142	2.7.7.36	p	1g71	2.7.7.-	90	133	0.67		SO4;C00009;0.667_noMatch;C01547;0.000
15	R03142	2.7.7.36	p	4ped	2.7.-.-	433	667	0.67		SO4;C00009;0.667_noMatch;C01547;0.000
15	R03142	2.7.7.36	p	2w1z	2.7.-.-	433	667	0.67		SO4;C00009;0.667_noMatch;C01547;0.000
15	R03142	2.7.7.36	p	3l9q	2.7.7.-	90	133	0.67		SO4;C00009;0.667_noMatch;C01547;0.000
15	R03142	2.7.7.36	p	6wc8	2.7.7.-	90	133	0.67		SO4;C00009;0.667_noMatch;C01547;0.000
15	R03142	2.7.7.36	p	6we7	2.7.7.-	90	133	0.67		SO4;C00009;0.667_noMatch;C01547;0.000
1	R02089	2.7.1.76	r	2zi3	2.7.1.76	1	1	0.92		3D1;C00559;1.000_ADP;C00002;0.871
1	R02089	2.7.1.76	r	2zi4	2.7.1.76	1	1	0.92		3L1;C00559;1.000_ADP;C00002;0.871
3	R02089	2.7.1.76	r	2zi9	2.7.1.76	1	1	0.90		CL9;C00559;0.947_ADP;C00002;0.871
4	R02089	2.7.1.76	r	2a7q	2.7.1.76	1	1	0.88		CFB;C00559;0.900_ADP;C00002;0.871
5	R02089	2.7.1.76	p	2qro	2.7.1.76	1	1	0.71		D5M;C00360;1.000_UDP;C00008;0.529
7	R02089	2.7.1.76	r	2no1	2.7.1.76	1	1	0.64		ADP;C00002;0.871_DCZ;C00559;0.360
7	R02089	2.7.1.76	r	2no7	2.7.1.76	1	1	0.64		ADP;C00002;0.871_LDC;C00559;0.360
7	R02089	2.7.1.76	r	1p60	2.7.1.76	1	1	0.64		ADP;C00002;0.871_DCZ;C00559;0.360
7	R02089	2.7.1.76	r	1p61	2.7.1.76	1	1	0.64		ADP;C00002;0.871_DCZ;C00559;0.360
7	R02089	2.7.1.76	r	2zi5	2.7.1.76	1	1	0.64		3L1;C00559;1.000_UDP;C00002;0.474
7	R02089	2.7.1.76	r	2zi6	2.7.1.76	1	1	0.64		3D1;C00559;1.000_UDP;C00002;0.474
14	R02089	2.7.1.76	r	1p5z	2.7.1.76	1	1	0.63		ADP;C00002;0.871_AR3;C00559;0.346
14	R02089	2.7.1.76	r	3kfx	2.7.1.76	1	1	0.63		ADP;C00002;0.871_MCY;C00559;0.346
14	R02089	2.7.1.76	r	3ipx	2.7.1.76	1	1	0.63		ADP;C00002;0.871_B86;C00559;0.346
14	R02089	2.7.1.76	r	2zia	2.7.1.76	1	1	0.63		CL9;C00559;0.947_UDP;C00002;0.474
14	R02089	2.7.1.76	r	3hp1	2.7.1.76	1	1	0.63		ADP;C00002;0.871_LLT;C00559;0.346
20	R02089	2.7.1.76	r	2no0	2.7.1.76	1	1	0.62		ADP;C00002;0.871_GEO;C00559;0.333
20	R02089	2.7.1.76	r	1p62	2.7.1.76	1	1	0.62		ADP;C00002;0.871_GEO;C00559;0.333
24	R02089	2.7.1.76	r	2ocp	2.7.1.76	1	1	0.61		DTP;C00002;0.968_noMatch;C00559;0.000
25	R02089	2.7.1.76	r	2zi7	2.7.1.76	1	1	0.60		GNG;C00559;0.850_UDP;C00002;0.474
6	R01011	2.7.1.29	r	1un9	2.7.1.29	1	1	0.77		ANP;C00002;0.938_MG;C00184;0.000
1	R03236	2.7.1.11	p	1pfk	2.7.1.11	1	10	1.00		ADP;C00008;1.000_FBP;C03785;1.000
1	R03236	2.7.1.11	p	4xz2	2.7.1.11	1	10	1.00		FBP;C03785;1.000_ADP;C00008;1.000
1	R03236	2.7.1.11	r	3uqd	2.7.1.11	1	10	1.00		F6P;C01097;1.000_ATP;C00002;1.000
4	R03236	2.7.1.11	r	5xz8	2.7.1.11	1	10	0.96		F6P;C01097;1.000_ANP;C00002;0.938
4	R03236	2.7.1.144	r	2jg1	2.7.1.144	1	1	0.96		TA6;C01097;1.000_ANP;C00002;0.938
6	R03236	2.7.1.11	r	4pfk	2.7.1.11	1	10	0.92		F6P;C01097;1.000_ADP;C00002;0.871
7	R03236	2.7.1.11	r	4xyj	2.7.1.11	1	10	0.77		ATP;C00002;1.000_PO4;C01097;0.312
7	R03236	2.7.1.11	r	4u1r	2.7.1.11	1	10	0.77		ATP;C00002;1.000_PO4;C01097;0.312
12	R03236	2.7.1.11	r	3opy	2.7.1.11	1	10	0.73		ATP;C00002;1.000_SO4;C01097;0.235
12	R03236	2.7.1.11	r	4rh3	2.7.1.11	1	10	0.73		ACP;C00002;0.938_PO4;C01097;0.312
12	R03236	2.7.1.11	r	3f5m	2.7.1.11	1	10	0.73		ATP;C00002;1.000_SO4;C01097;0.235
15	R03236	2.7.1.11	r	3o8l	2.7.1.11	1	10	0.72		ATP;C00002;1.000_ADP;C01097;0.433
16	R03236	2.7.1.11	r	5xz9	2.7.1.11	1	10	0.71		ATP;C00002;1.000_GOL;C01097;0.222
16	R03236	2.7.1.144	r	3ie7	2.7.1.144	1	1	0.71		ATP;C00002;1.000_GOL;C01097;0.222
21	R03236	2.7.1.11	r	3uqe	2.7.1.11	1	10	0.71		ATP;C00002;1.000_POP;C01097;0.250
25	R03236	2.7.1.11	r	3o8n	2.7.1.11	1	10	0.68		ADP;C00002;0.871_PO4;C01097;0.312
25	R03236	2.7.1.11	r	4xyk	2.7.1.11	1	10	0.68		ADP;C00002;0.871_PO4;C01097;0.312
27	R03236	2.7.1.11	r	5xz6	2.7.1.11	1	10	0.68		ANP;C00002;0.938_GOL;C01097;0.222
31	R03236	2.7.1.144	r	2f02	2.7.1.144	1	1	0.66		ATP;C00002;1.000_noMatch;C01097;0.000
35	R03236	2.7.1.11	r	3cqd	2.7.1.11	1	10	0.65		ATP;C00002;1.000_MG;C01097;0.000
35	R03236	2.7.1.11	r	3umo	2.7.1.11	1	10	0.65		ATP;C00002;1.000_K;C01097;0.000
35	R03236	2.7.1.11	r	3ump	2.7.1.11	1	10	0.65		ATP;C00002;1.000_MG;C01097;0.000
44	R03236	2.7.1.11	r	5xza	2.7.1.11	1	10	0.63		ADP;C00002;0.871_GOL;C01097;0.222
1	R00429	2.7.6.5	r	6ewz	2.7.6.5	1	1	0.97		GTP;C00044;1.000_APC;C00002;0.938
2	R00429	2.7.6.5	p	6s2u	2.7.6.5	1	1	0.91		AMP;C00020;1.000_GN3;C04494;0.854
4	R00429	2.7.6.5	p	6ex0	2.7.6.5	1	1	0.62		C1Z;C04494;1.000_FE2;C00020;0.000
4	R00429	2.7.6.5	p	5ded	2.7.6.5	1	1	0.62		0O2;C04494;1.000_MG;C00020;0.000
1	R03035	2.7.7.3	p	4ruk	2.7.7.3	1	1	0.93		POP;C00013;1.000_COA;C00882;0.917
2	R03035	2.7.7.3	p	1b6t	2.7.7.3	1	1	0.89		COD;C00882;1.000_SO4;C00013;0.400
2	R03035	2.7.7.3	p	3pxu	2.7.7.3	1	1	0.89		COD;C00882;1.000_SO4;C00013;0.400
2	R03035	2.7.7.3	p	6a6d	2.7.7.3	1	1	0.89		COD;C00882;1.000_SO4;C00013;0.400
2	R03035	2.7.7.3	p	6a75	2.7.7.3	1	1	0.89		COD;C00882;1.000_SO4;C00013;0.400
2	R03035	2.7.7.3	p	6a7d	2.7.7.3	1	1	0.89		COD;C00882;1.000_SO4;C00013;0.400
7	R03035	2.7.7.3	p	3rba	2.7.7.3	1	1	0.83		COD;C00882;1.000_noMatch;C00013;0.000
8	R03035	2.7.7.3	p	5yrr	2.7.7.3	1	1	0.83		COA;C00882;0.917_SO4;C00013;0.400
8	R03035	2.7.7.3	p	3otw	2.7.7.3	1	1	0.83		COA;C00882;0.917_SO4;C00013;0.400
8	R03035	2.7.7.3	p	1h1t	2.7.7.3	1	1	0.83		COA;C00882;0.917_SO4;C00013;0.400
8	R03035	2.7.7.3	p	5yh7	2.7.7.3	1	1	0.83		COA;C00882;0.917_SO4;C00013;0.400
12	R03035	2.7.7.3	p	3x1j	2.7.7.3	1	1	0.82		ACO;C00882;0.863_PO4;C00013;0.556
13	R03035	2.7.7.3	p	6kkw	2.7.7.3	1	1	0.81		COD;C00882;1.000_CL;C00013;0.000
13	R03035	2.7.7.3	p	5ts2	2.7.7.3	1	1	0.81		COD;C00882;1.000_CA;C00013;0.000
13	R03035	2.7.7.3	p	5zzc	2.7.7.3	1	1	0.81		COD;C00882;1.000_MG;C00013;0.000
16	R03035	2.7.7.3	p	5o08	2.7.7.3	1	1	0.80		COD;C00882;1.000_EDO;C00013;0.083
17	R03035	2.7.7.3	p	3x1m	2.7.7.3	1	1	0.79		COA;C00882;0.917_FMT;C00013;0.200
18	R03035	2.7.7.3	p	3l92	2.7.7.3	1	1	0.77		COA;C00882;0.917_noMatch;C00013;0.000
18	R03035	2.7.7.3	p	3lcj	2.7.7.3	1	1	0.77		COA;C00882;0.917_noMatch;C00013;0.000
18	R03035	2.7.7.3	p	3pnb	2.7.7.3	1	1	0.77		COA;C00882;0.917_noMatch;C00013;0.000
18	R03035	2.7.7.3	p	3rhs	2.7.7.3	1	1	0.77		COA;C00882;0.917_noMatch;C00013;0.000
22	R03035	2.7.7.3	p	2f6r	2.7.7.3	1	1	0.73		ACO;C00882;0.863_noMatch;C00013;0.000
24	R03035	2.7.7.3	r	1gn8	2.7.7.3	1	1	0.65		ATP;C00002;1.000_SO4;C01134;0.174
24	R03035	2.7.7.3	r	3x1k	2.7.7.3	1	1	0.65		ANP;C00002;0.938_PO4;C01134;0.227
26	R03035	2.7.7.3	r	1o6b	2.7.7.3	1	1	0.60		ADP;C00002;0.871_PO4;C01134;0.227
1	R11612	2.7.8.45	r	6mps	2.7.8.-	44	71	0.51		JXD;C21464;0.663_MG;C00513;0.000
1	R02649	2.7.2.8	r	4usj	2.7.2.8	1	1	1.00		ATP;C00002;1.000_NLG;C00624;1.000
1	R02649	2.7.2.8	r	2rd5	2.7.2.8	1	1	1.00		ATP;C00002;1.000_NLG;C00624;1.000
3	R02649	2.7.2.8	r	1gs5	2.7.2.8	1	1	0.96		NLG;C00624;1.000_ANP;C00002;0.938
3	R02649	2.7.2.8	r	1gsj	2.7.2.8	1	1	0.96		NLG;C00624;1.000_ANP;C00002;0.938
5	R02649	2.7.2.8	r	3l86	2.7.2.8	1	1	0.91		NLG;C00624;1.000_ADP;C00002;0.871
5	R02649	2.7.2.8	r	1oh9	2.7.2.8	1	1	0.91		NLG;C00624;1.000_ADP;C00002;0.871
5	R02649	2.7.2.8	r	1oha	2.7.2.8	1	1	0.91		NLG;C00624;1.000_ADP;C00002;0.871
5	R02649	2.7.2.8	r	2buf	2.7.2.8	1	1	0.91		NLG;C00624;1.000_ADP;C00002;0.871
10	R02649	2.7.2.8	r	1ohb	2.7.2.8	1	1	0.70		ADP;C00002;0.871_ACT;C00624;0.308
1	R03390	2.3.1.101	r	2fhj	2.3.1.101	1	1	0.98		MFN;C01001;1.000_H4Z;C01217;0.964
1	R00401	5.1.1.1	r	4y2w	5.1.1.1	1	1	1.00		ALA;C00041;1.000
2	R00401	5.1.1.1	r	5fag	5.1.1.1	1	1	0.83		PPI;C00041;0.833
2	R00401	5.1.1.1	r	2sfp	5.1.1.1	1	1	0.83		PPI;C00041;0.833
2	R00401	5.1.1.1	r	3e5p	5.1.1.1	1	1	0.83		PPI;C00041;0.833
5	R00401	5.1.1.1	r	4a3q	5.1.1.1	1	1	0.67		ACT;C00041;0.667
5	R00401	5.1.1.1	r	6otv	5.-.-.-	288	427	0.67		ACT;C00041;0.667
5	R00401	5.1.1.1	r	1sft	5.1.1.1	1	1	0.67		ACT;C00041;0.667
5	R00401	5.1.1.1	r	1xql	5.1.1.1	1	1	0.67		ACY;C00041;0.667
5	R00401	5.1.1.1	r	6g58	5.1.1.1	1	1	0.67		ACT;C00041;0.667
5	R00401	5.1.1.1	r	3ha1	5.1.1.1	1	1	0.67		ACT;C00041;0.667
5	R00401	5.1.1.1	r	6a2f	5.1.1.1	1	1	0.67		ACT;C00041;0.667
5	R00401	5.1.1.1	r	5wqf	5.-.-.-	288	427	0.67		POL;C00041;0.667
5	R00401	5.1.1.1	r	2odo	5.1.1.1	1	1	0.67		ACT;C00041;0.667
14	R00401	5.1.1.1	r	1rcq	5.1.1.1	1	1	0.60		DLY;C00041;0.600
1	R02262	4.1.2.17	p	4c25	4.1.2.17	1	2	0.94		13P;C00111;1.000_GOL;C00424;0.833
2	R02262	4.1.2.17	p	1e47	4.1.2.17	1	2	0.81		13P;C00111;1.000_BME;C00424;0.500
2	R02262	4.1.2.17	p	1e48	4.1.2.17	1	2	0.81		13P;C00111;1.000_BME;C00424;0.500
4	R02262	4.1.2.17	p	4fua	4.1.2.17	1	2	0.71		PGH;C00111;0.818_BME;C00424;0.500
5	R02262	4.1.2.17	r	6btg	4.1.2.17	1	2	0.67		13P;C01099;0.667
5	R12696	4.1.2.17	p	4c24	4.1.2.17	1	2	0.71		EDO;C00266;1.000_GOL;C00111;0.600
1	R01082	4.2.1.2	r	1fuo	4.2.1.2	1	1	1.00		MLT;C00149;1.000
1	R01082	4.2.1.2	r	1fup	4.2.1.2	1	1	1.00		MLT;C00149;1.000
1	R01082	4.2.1.2	r	1fur	4.2.1.2	1	1	1.00		MLT;C00149;1.000
1	R01082	4.2.1.2	r	4adl	4.2.1.2	1	1	1.00		LMR;C00149;1.000
1	R01082	4.2.1.2	r	1kq7	4.2.1.2	1	1	1.00		MLT;C00149;1.000
1	R01082	4.2.1.2	r	7c1a	4.2.1.2	1	1	1.00		LMR;C00149;1.000
1	R01082	4.2.1.2	r	5l2r	4.2.1.2	1	1	1.00		LMR;C00149;1.000
1	R01082	4.2.1.2	r	6u4o	4.2.1.2	1	1	1.00		LMR;C00149;1.000
1	R01082	4.2.1.2	r	3rrp	4.2.1.2	1	1	1.00		LMR;C00149;1.000
1	R01082	4.2.1.2	r	6uo0	4.2.1.2	1	1	1.00		LMR;C00149;1.000
1	R01082	4.2.1.2	r	6upm	4.2.1.2	1	1	1.00		LMR;C00149;1.000
1	R01082	4.2.1.2	r	6upo	4.2.1.2	1	1	1.00		LMR;C00149;1.000
1	R01082	4.2.1.2	r	6uq8	4.2.1.2	1	1	1.00		LMR;C00149;1.000
1	R01082	4.2.1.2	r	6uq9	4.2.1.2	1	1	1.00		LMR;C00149;1.000
1	R01082	4.2.1.2	r	6uqb	4.2.1.2	1	1	1.00		LMR;C00149;1.000
1	R01082	4.2.1.2	r	6uql	4.2.1.2	1	1	1.00		LMR;C00149;1.000
1	R01082	4.2.1.2	r	6uqm	4.2.1.2	1	1	1.00		LMR;C00149;1.000
1	R01082	4.2.1.2	r	6uqn	4.2.1.2	1	1	1.00		LMR;C00149;1.000
19	R01082	4.2.1.2	r	4adm	4.2.1.2	1	1	0.90		SRT;C00149;0.900
19	R01082	4.2.1.2	r	6vbe	4.2.1.2	1	1	0.90		TLA;C00149;0.900
23	R01082	4.2.1.2	r	4apb	4.2.1.2	1	1	0.89		FUM;C00149;0.889
23	R01082	4.2.1.2	r	7c18	4.2.1.2	1	1	0.89		FUM;C00149;0.889
23	R01082	4.2.1.2	r	6uoj	4.2.1.2	1	1	0.89		SIN;C00149;0.889
26	R01082	4.2.1.2	r	6msn	4.2.1.2	1	1	0.80		JYD;C00149;0.800
26	R01082	4.2.1.2	r	6mso	4.2.1.2	1	1	0.80		JYD;C00149;0.800
28	R01082	4.2.1.2	r	1fuq	4.2.1.2	1	1	0.69		CIT;C00149;0.692
28	R01082	4.2.1.2	r	2fus	4.2.1.2	1	1	0.69		CIT;C00149;0.692
28	R01082	4.2.1.2	r	6os7	4.2.1.2	1	1	0.69		FLC;C00149;0.692
28	R01082	4.2.1.2	r	6p3c	4.2.1.2	1	1	0.69		FLC;C00149;0.692
28	R01082	4.2.1.2	r	6nz9	4.2.1.2	1	1	0.69		CIT;C00149;0.692
28	R01082	4.2.1.2	r	6nza	4.2.1.2	1	1	0.69		CIT;C00149;0.692
28	R01082	4.2.1.2	r	6nzb	4.2.1.2	1	1	0.69		CIT;C00149;0.692
28	R01082	4.2.1.2	r	6nzc	4.2.1.2	1	1	0.69		CIT;C00149;0.692
38	R01082	4.2.1.2	r	3gtd	4.2.1.2	1	1	0.60		MLI;C00149;0.600
38	R01082	4.2.1.2	r	6uoi	4.2.1.2	1	1	0.60		MLA;C00149;0.600
38	R01082	4.2.1.2	r	6up9	4.2.1.2	1	1	0.60		MLA;C00149;0.600
1	R00674	4.2.1.20	p	6ami	4.2.1.20	1	3	0.88		TRP;C00078;1.000_NA;C00001;0.000
2	R00674	4.2.1.20	p	5cgq	4.2.1.20	1	3	0.84		TRP;C00078;1.000_EDO;C00001;0.250
2	R00674	4.2.1.20	p	6xnc	4.2.1.20	1	3	0.84		TRP;C00078;1.000_DMS;C00001;0.250
4	R00674	4.2.1.20	p	5dw3	4.2.1.20	1	3	0.80		TRP;C00078;1.000_PO4;C00001;0.200
5	R00674	4.2.1.20	p	5t6m	4.2.1.20	1	3	0.76		78U;C00078;0.938_PO4;C00001;0.200
6	R00674	4.2.1.20	p	1kfc	4.2.1.20	1	3	0.62		IPL;C00078;0.684_NA;C00001;0.000
6	R00674	4.2.1.20	p	1qop	4.2.1.20	1	3	0.62		IPL;C00078;0.684_NA;C00001;0.000
8	R00674	4.2.1.20	r	6x0c	4.2.1.20	1	3	0.61		BZI;C00463;0.800_EDO;C00065;0.375
1	R02340	4.2.1.20	r	1a5b	4.2.1.20	1	3	1.00		IGP;C03506;1.000
1	R02340	4.2.1.20	r	1kfb	4.2.1.20	1	3	1.00		IGP;C03506;1.000
1	R02340	4.2.1.20	r	1qoq	4.2.1.20	1	3	1.00		IGP;C03506;1.000
1	R02340	4.2.1.20	r	2rh9	4.2.1.20	1	3	1.00		IGP;C03506;1.000
1	R02340	4.2.1.20	r	2rhg	4.2.1.20	1	3	1.00		IGP;C03506;1.000
6	R02340	4.2.1.20	r	1wxj	4.2.1.20	1	3	0.90		IPL;C03506;0.895
6	R02340	4.2.1.20	r	1beu	4.2.1.20	1	3	0.90		IPL;C03506;0.895
6	R02340	4.2.1.20	r	2trs	4.2.1.20	1	3	0.90		IPL;C03506;0.895
11	R02340	4.2.1.20	r	1fuy	4.2.1.20	1	3	0.85		FIP;C03506;0.850
11	R02340	4.2.1.20	r	1a50	4.2.1.20	1	3	0.85		FIP;C03506;0.850
11	R02340	4.2.1.20	r	1a5s	4.2.1.20	1	3	0.85		FIP;C03506;0.850
15	R02340	4.2.1.20	r	1k7e	4.2.1.20	1	3	0.64		IAG;C03506;0.636
15	R02340	4.2.1.20	r	1k8z	4.2.1.20	1	3	0.64		IAG;C03506;0.636
17	R02340	4.2.1.20	r	6am8	4.2.1.20	1	3	0.62		TRP;C03506;0.619
10	R02722	4.2.1.20	r	6hul	4.2.1.20	1	3	0.65		SER;C00065;1.000_G3P;C03506;0.526
1	R00381	6.5.1.1	r	1a0i	6.5.1.1	1	1	1.00		ATP;C00002;1.000_noMatch;C02128;0.000_noMatch;C00039;0.000
1	R00381	6.5.1.1	r	2faq	6.5.1.1	1	1	1.00		ATP;C00002;1.000_noMatch;C00039;0.000_noMatch;C02128;0.000
1	R00381	6.5.1.1	r	2hix	6.5.1.1	1	1	1.00		ATP;C00002;1.000_noMatch;C00039;0.000_noMatch;C02128;0.000
1	R00381	6.5.1.1	r	3w1g	6.5.1.1	1	1	1.00		ATP;C00002;1.000_noMatch;C02128;0.000_noMatch;C00039;0.000
1	R00381	6.5.1.1	r	3w5o	6.5.1.1	1	1	1.00		ATP;C00002;1.000_noMatch;C02128;0.000_noMatch;C00039;0.000
8	R00381	6.5.1.1	r	2far	6.5.1.1	1	1	0.97		DTP;C00002;0.968_noMatch;C00039;0.000_noMatch;C02128;0.000
14	R00381	6.5.1.1	r	2irx	6.5.1.1	1	1	0.91		GTP;C00002;0.909_noMatch;C02128;0.000_noMatch;C00039;0.000
15	R00381	6.5.1.1	r	2iry	6.5.1.1	1	1	0.88		DGT;C00002;0.879_noMatch;C02128;0.000_noMatch;C00039;0.000
16	R00381	6.5.1.6	p	6wbo	6.5.1.6	1	2	0.88		AMP;C00020;1.000_PO4;C00013;0.556_noMatch;C00039;0.000
17	R00381	6.5.1.1	r	7lt3	6.5.1.1	1	1	0.87		ADP;C00002;0.871_noMatch;C02128;0.000_noMatch;C00039;0.000
23	R00381	6.5.1.6	p	1fvi	6.5.1.-	8	12	0.82		AMP;C00020;1.000_SO4;C00013;0.400_noMatch;C00039;0.000
23	R00381	6.5.1.1	p	3w1b	6.5.1.1	1	1	0.82		AMP;C00020;1.000_SO4;C00013;0.400_noMatch;C00039;0.000
27	R00381	6.5.1.1	r	6bkf	6.5.1.1	1	1	0.74		AMP;C00002;0.742_noMatch;C00039;0.000_noMatch;C02128;0.000
27	R00381	6.5.1.1	r	6bkg	6.5.1.1	1	1	0.74		AMP;C00002;0.742_noMatch;C00039;0.000_noMatch;C02128;0.000
27	R00381	6.5.1.1	r	6p09	6.5.1.1	1	1	0.74		AMP;C00002;0.742_noMatch;C02128;0.000_noMatch;C00039;0.000
27	R00381	6.5.1.1	r	6p0a	6.5.1.1	1	1	0.74		AMP;C00002;0.742_noMatch;C02128;0.000_noMatch;C00039;0.000
27	R00381	6.5.1.1	r	6p0b	6.5.1.1	1	1	0.74		AMP;C00002;0.742_noMatch;C02128;0.000_noMatch;C00039;0.000
27	R00381	6.5.1.1	r	6p0c	6.5.1.1	1	1	0.74		AMP;C00002;0.742_noMatch;C02128;0.000_noMatch;C00039;0.000
27	R00381	6.5.1.1	r	6p0d	6.5.1.1	1	1	0.74		AMP;C00002;0.742_noMatch;C02128;0.000_noMatch;C00039;0.000
27	R00381	6.5.1.1	r	6p0e	6.5.1.1	1	1	0.74		AMP;C00002;0.742_noMatch;C02128;0.000_noMatch;C00039;0.000
27	R00381	6.5.1.1	r	3l2p	6.5.1.1	1	1	0.74		AMP;C00002;0.742_noMatch;C02128;0.000_noMatch;C00039;0.000
27	R00381	6.5.1.1	r	1x9n	6.5.1.1	1	1	0.74		AMP;C00002;0.742_noMatch;C02128;0.000_noMatch;C00039;0.000
27	R00381	6.5.1.1	r	2cfm	6.5.1.1	1	1	0.74		AMP;C00002;0.742_noMatch;C02128;0.000_noMatch;C00039;0.000
27	R00381	6.5.1.1	r	7kr3	6.5.1.1	1	1	0.74		AMP;C00002;0.742_noMatch;C00039;0.000_noMatch;C02128;0.000
27	R00381	6.5.1.1	r	7kr4	6.5.1.1	1	1	0.74		AMP;C00002;0.742_noMatch;C00039;0.000_noMatch;C02128;0.000
27	R00381	6.5.1.1	r	7l34	6.5.1.1	1	1	0.74		AMP;C00002;0.742_noMatch;C00039;0.000_noMatch;C02128;0.000
27	R00381	6.5.1.1	r	7l35	6.5.1.1	1	1	0.74		AMP;C00002;0.742_noMatch;C00039;0.000_noMatch;C02128;0.000
27	R00381	6.5.1.1	r	6dt1	6.5.1.1	1	1	0.74		AMP;C00002;0.742_noMatch;C02128;0.000_noMatch;C00039;0.000
27	R00381	6.5.1.6	r	4eq5	6.5.1.6	1	2	0.74		AMP;C00002;0.742_noMatch;C02128;0.000_noMatch;C00039;0.000
27	R00381	6.5.1.1	r	6q1v	6.5.1.1	1	1	0.74		AMP;C00002;0.742_noMatch;C00039;0.000_noMatch;C02128;0.000
1	R00382	6.5.1.2	r	1tae	6.5.1.2	1	1	1.00		NAD;C00003;1.000_noMatch;C02128;0.000_noMatch;C00039;0.000
1	R00382	6.5.1.2	r	7k72	6.5.1.2	1	1	1.00		NAD;C00003;1.000_noMatch;C00039;0.000_noMatch;C02128;0.000
1	R00382	6.5.1.2	p	6kdu	6.5.1.2	1	1	1.00		AMP;C00020;1.000_NMN;C00455;1.000_noMatch;C00039;0.000
1	R00382	6.5.1.2	p	6kjm	6.5.1.2	1	1	1.00		AMP;C00020;1.000_NMN;C00455;1.000_noMatch;C00039;0.000
1	R00382	6.5.1.2	r	5tt5	6.5.1.2	1	1	1.00		NAD;C00003;1.000_noMatch;C02128;0.000_noMatch;C00039;0.000
1	R00382	6.5.1.2	p	6krh	6.5.1.2	1	1	1.00		AMP;C00020;1.000_NMN;C00455;1.000_noMatch;C00039;0.000
1	R00382	6.5.1.2	r	3uq8	6.5.1.2	1	1	1.00		NAD;C00003;1.000_noMatch;C00039;0.000_noMatch;C02128;0.000
8	R00382	6.5.1.2	p	2owo	6.5.1.2	1	1	0.84		AMP;C00020;1.000_OMC;C00455;0.692_noMatch;C00039;0.000
10	R00382	6.5.1.2	r	6vzq	6.-.-.-	222	383	0.61		ADP;C00003;0.614_noMatch;C00039;0.000_noMatch;C02128;0.000
10	R00382	6.5.1.2	r	6vzr	6.-.-.-	222	383	0.61		ADP;C00003;0.614_noMatch;C00039;0.000_noMatch;C02128;0.000
10	R00382	6.5.1.2	r	6vzs	6.-.-.-	222	383	0.61		ADP;C00003;0.614_noMatch;C00039;0.000_noMatch;C02128;0.000
10	R00382	6.5.1.2	r	6vzu	6.-.-.-	222	383	0.61		ADP;C00003;0.614_noMatch;C00039;0.000_noMatch;C02128;0.000
10	R00382	6.5.1.2	r	6vzv	6.-.-.-	222	383	0.61		ADP;C00003;0.614_noMatch;C00039;0.000_noMatch;C02128;0.000
10	R00382	6.5.1.2	r	6vzw	6.-.-.-	222	383	0.61		ADP;C00003;0.614_noMatch;C00039;0.000_noMatch;C02128;0.000
1	R04274	6.5.1.4	r	3tut	6.5.1.4	1	1	1.00		ATP;C00002;1.000_noMatch;C03638;0.000
1	R04274	6.5.1.4	r	3tux	6.5.1.4	1	1	1.00		ATP;C00002;1.000_noMatch;C03638;0.000
1	R04274	6.5.1.4	r	3tw3	6.5.1.4	1	1	1.00		ATP;C00002;1.000_noMatch;C03638;0.000
9	R04274	6.5.1.4	p	3kgd	6.5.1.4	1	1	0.82		AMP;C00020;1.000_SO4;C00013;0.400_noMatch;C04312;0.000
9	R04274	6.5.1.4	p	3tv1	6.5.1.4	1	1	0.82		AMP;C00020;1.000_SO4;C00013;0.400_noMatch;C04312;0.000
12	R04274	6.5.1.4	r	4o8j	6.5.1.4	1	1	0.61		ADN;C00002;0.613_noMatch;C03638;0.000
1	R00436	6.5.1.3	r	1xdn	6.5.1.3	1	2	1.00		ATP;C00002;1.000_noMatch;C00046;0.000
1	R00436	6.5.1.3	r	3ty5	6.5.1.3	1	2	1.00		ATP;C00002;1.000_noMatch;C00046;0.000
1	R00436	6.5.1.3	r	5tt6	6.5.1.3	1	2	1.00		ATP;C00002;1.000_noMatch;C00046;0.000
1	R00436	6.5.1.3	r	6n0t	6.5.1.3	1	2	1.00		ATP;C00002;1.000_noMatch;C00046;0.000
6	R00436	6.5.1.3	r	2c5u	6.5.1.3	1	2	0.94		APC;C00002;0.938_noMatch;C00046;0.000
6	R00436	6.5.1.3	r	6n67	6.5.1.3	1	2	0.94		APC;C00002;0.938_noMatch;C00046;0.000
10	R00436	6.5.1.3	r	6u03	6.5.1.3	1	2	0.91		GTP;C00002;0.909_noMatch;C00046;0.000
14	R00436	6.5.1.3	r	6tzx	6.5.1.3	1	2	0.81		IDP;C00002;0.812_noMatch;C00046;0.000
15	R00436	6.5.1.3	r	6tzm	6.5.1.3	1	2	0.79		GDP;C00002;0.788_noMatch;C00046;0.000
15	R00436	6.5.1.3	r	6u05	6.5.1.3	1	2	0.79		GDP;C00002;0.788_noMatch;C00046;0.000
15	R00436	6.5.1.3	r	5u32	6.5.1.3	1	2	0.79		GDP;C00002;0.788_noMatch;C00046;0.000
18	R00436	6.5.1.3	r	6tzo	6.5.1.3	1	2	0.76		DGI;C00002;0.758_noMatch;C00046;0.000
19	R00436	6.5.1.3	r	1s68	6.5.1.3	1	2	0.74		AMP;C00002;0.742_noMatch;C00046;0.000
19	R00436	6.5.1.3	r	3ty9	6.5.1.3	1	2	0.74		AMP;C00002;0.742_noMatch;C00046;0.000
19	R00436	6.5.1.3	r	2hvs	6.5.1.3	1	2	0.74		AMP;C00002;0.742_noMatch;C00046;0.000
2	R10537	6.5.1.5	r	6vzt	6.-.-.-	222	383	0.91		ATP;C00044;0.909_noMatch;C03638;0.000
1	R01512	2.7.2.3	r	2paa	2.7.2.3	1	1	1.00		3PG;C00197;1.000_ATP;C00002;1.000
1	R01512	2.7.2.3	r	3pgk	2.7.2.3	1	1	1.00		ATP;C00002;1.000_3PG;C00197;1.000
3	R01512	2.7.2.3	r	1kf0	2.7.2.3	1	1	0.95		3PG;C00197;1.000_ACP;C00002;0.938
5	R01512	2.7.2.3	r	1qpg	2.7.2.3	1	1	0.93		3PG;C00197;1.000_MAP;C00002;0.909
6	R01512	2.7.2.3	r	13pk	2.7.2.3	1	1	0.91		3PG;C00197;1.000_ADP;C00002;0.871
6	R01512	2.7.2.3	r	3c3a	2.7.2.3	1	1	0.91		3PG;C00197;1.000_ADP;C00002;0.871
6	R01512	2.7.2.3	r	5m3u	2.7.2.3	1	1	0.91		3PG;C00197;1.000_ADP;C00002;0.871
6	R01512	2.7.2.3	r	5m6z	2.7.2.3	1	1	0.91		3PG;C00197;1.000_ADP;C00002;0.871
6	R01512	2.7.2.3	r	2y3i	2.7.2.3	1	1	0.91		3PG;C00197;1.000_LA8;C00002;0.871
6	R01512	2.7.2.3	r	5mxm	2.7.2.3	1	1	0.91		3PG;C00197;1.000_ADP;C00002;0.871
6	R01512	2.7.2.3	r	3zoz	2.7.2.3	1	1	0.91		3PG;C00197;1.000_ADP;C00002;0.871
6	R01512	2.7.2.3	r	4axx	2.7.2.3	1	1	0.91		3PG;C00197;1.000_ADP;C00002;0.871
6	R01512	2.7.2.3	r	2ybe	2.7.2.3	1	1	0.91		3PG;C00197;1.000_LA8;C00002;0.871
15	R01512	2.7.2.3	r	1vjd	2.7.2.3	1	1	0.86		ATP;C00002;1.000_PO4;C00197;0.455
19	R01512	2.7.2.3	r	3zlb	2.7.2.3	1	1	0.84		ANP;C00002;0.938_GOL;C00197;0.545
20	R01512	2.7.2.3	r	1hdi	2.7.2.3	1	1	0.81		3PG;C00197;1.000_AMP;C00002;0.742
21	R01512	2.7.2.3	r	1vjc	2.7.2.3	1	1	0.72		ATP;C00002;1.000_MG;C00197;0.000
22	R01512	2.7.2.3	r	1ltk	2.7.2.3	1	1	0.69		AMP;C00002;0.742_GOL;C00197;0.545
23	R01512	2.7.2.3	r	4fey	2.7.2.3	1	1	0.64		ADP;C00002;0.871_noMatch;C00197;0.000
23	R01512	2.7.2.3	r	2zgv	2.7.2.3	1	1	0.64		ADP;C00002;0.871_noMatch;C00197;0.000
23	R01512	2.7.2.3	r	5o7d	2.7.2.3	1	1	0.64		ADP;C00002;0.871_noMatch;C00197;0.000
26	R01512	2.7.2.3	r	1php	2.7.2.3	1	1	0.63		ADP;C00002;0.871_MG;C00197;0.000
26	R01512	2.7.2.3	r	4ng4	2.7.2.3	1	1	0.63		ADP;C00002;0.871_MG;C00197;0.000
26	R01512	2.7.2.3	r	5m1r	2.7.2.3	1	1	0.63		ADP;C00002;0.871_MG;C00197;0.000
1	R01302	4.1.3.40	p	1xlr	4.1.3.40	1	1	0.75		VNL;C00251;0.750
1	R01302	4.1.3.40	p	2ahc	4.1.3.40	1	1	0.75		VNL;C00251;0.750
3	R01302	4.1.3.40	r	1fw9	4.1.3.40	1	1	0.62		PHB;C00156;1.000_noMatch;C00022;0.000
3	R01302	4.1.3.40	r	1g1b	4.1.3.40	1	1	0.62		PHB;C00156;1.000_noMatch;C00022;0.000
3	R01302	4.1.3.40	r	1g81	4.1.3.40	1	1	0.62		PHB;C00156;1.000_noMatch;C00022;0.000
3	R01302	4.1.3.40	r	1jd3	4.1.3.40	1	1	0.62		PHB;C00156;1.000_noMatch;C00022;0.000
3	R01302	4.1.3.40	r	1tt8	4.1.3.40	1	1	0.62		PHB;C00156;1.000_noMatch;C00022;0.000
1	R00131	3.5.1.5	r	6qdy	3.5.1.5	1	2	0.62		URE;C00086;1.000_EDO;C00001;0.250
2	R00131	3.5.1.5	p	1a5n	3.5.1.5	1	2	0.60		FMT;C00011;1.000_NI;C00014;0.000
2	R00131	3.5.1.5	p	1a5o	3.5.1.5	1	2	0.60		FMT;C00011;1.000_NI;C00014;0.000
1	R01771	2.7.1.39	r	1h72	2.7.1.39	1	1	0.95		HSE;C00263;1.000_ANP;C00002;0.938
2	R01771	2.7.1.39	r	1h73	2.7.1.39	1	1	0.90		ANP;C00002;0.938_THR;C00263;0.778
4	R01771	2.7.1.39	r	1h74	2.7.1.39	1	1	0.88		AGS;C00002;0.938_ILE;C00263;0.700
10	R01771	2.7.1.39	r	6cyz	2.7.1.39	1	1	0.73		ANP;C00002;0.938_CL;C00263;0.000
13	R01771	2.7.1.39	r	1fwk	2.7.1.39	1	1	0.68		ADP;C00002;0.871_MG;C00263;0.000
1	R05332	2.3.1.157	p	2oi7	2.3.1.157	1	1	0.98		GN1;C04501;1.000_DCA;C00010;0.979
2	R05332	2.3.1.157	r	6ge9	2.3.1.157	1	1	0.97		ACO;C00024;1.000_G1P;C06156;0.882
3	R05332	2.3.1.157	r	3st8	2.3.1.157	1	1	0.95		GP1;C06156;1.000_COA;C00024;0.941
3	R05332	2.3.1.157	r	2oi6	2.3.1.157	1	1	0.95		GP1;C06156;1.000_COA;C00024;0.941
5	R05332	2.3.1.157	p	4mfp	2.3.1.-	276	601	0.94		COA;C00010;1.000_NAG;C04501;0.789
5	R05332	2.3.1.157	p	4mfq	2.3.1.-	276	601	0.94		COA;C00010;1.000_NAG;C04501;0.789
7	R05332	2.3.1.157	r	4mfl	2.3.1.-	276	601	0.84		MFK;C00024;0.864_GCS;C06156;0.750
14	R05332	2.3.1.157	r	3v4e	2.3.1.-	276	601	0.77		COA;C00024;0.941_SO4;C06156;0.235
18	R05332	2.3.1.157	r	1kk4	2.3.1.-	276	601	0.76		ACO;C00024;1.000_noMatch;C06156;0.000
18	R05332	2.3.1.157	r	1mr9	2.3.1.-	276	601	0.76		ACO;C00024;1.000_noMatch;C06156;0.000
18	R05332	2.3.1.157	r	4mxe	2.3.1.-	276	601	0.76		ACO;C00024;1.000_noMatch;C06156;0.000
18	R05332	2.3.1.157	r	4jxr	2.3.1.-	276	601	0.76		ACO;C00024;1.000_PEG;C06156;0.150
22	R05332	2.3.1.157	r	4jwp	2.3.1.-	276	601	0.75		ACO;C00024;1.000_CL;C06156;0.000
25	R05332	2.3.1.157	r	3spt	2.3.1.157	1	1	0.74		ACO;C00024;1.000_UD1;C06156;0.410
25	R05332	2.3.1.157	r	2oi5	2.3.1.157	1	1	0.74		ACO;C00024;1.000_UD1;C06156;0.410
31	R05332	2.3.1.157	r	4mfk	2.3.1.-	276	601	0.72		MFK;C00024;0.864_SO4;C06156;0.235
31	R05332	2.3.1.157	r	4mfz	2.3.1.-	276	601	0.72		MFK;C00024;0.864_SO4;C06156;0.235
36	R05332	2.3.1.157	r	1m4g	2.3.1.-	276	601	0.68		COA;C00024;0.941_RIO;C06156;0.306
40	R05332	2.3.1.157	r	1m4d	2.3.1.-	276	601	0.65		COA;C00024;0.941_TOY;C06156;0.263
40	R05332	2.3.1.157	r	4jd6	2.3.1.-	276	601	0.65		COA;C00024;0.941_TOY;C06156;0.263
42	R05332	2.3.1.157	p	4k6r	2.3.1.157	1	1	0.65		GN1;C04501;1.000_ATP;C00010;0.519
43	R05332	2.3.1.157	r	1m4i	2.3.1.-	276	601	0.64		COA;C00024;0.941_KAN;C06156;0.256
46	R05332	2.3.1.157	r	4jap	2.3.1.-	276	601	0.62		COA;C00024;0.941_PLM;C06156;0.097
46	R05332	2.3.1.157	r	4jaq	2.3.1.-	276	601	0.62		COA;C00024;0.941_PLM;C06156;0.097
46	R05332	2.3.1.157	r	4jd3	2.3.1.-	276	601	0.62		COA;C00024;0.941_PLM;C06156;0.097
1	R00416	2.7.7.23	p	4g3p	2.7.7.23	1	1	1.00		UD1;C00043;1.000_POP;C00013;1.000
1	R00416	2.7.7.23	p	4g3q	2.7.7.23	1	1	1.00		UD1;C00043;1.000_POP;C00013;1.000
1	R00416	2.7.7.23	p	4g3s	2.7.7.23	1	1	1.00		UD1;C00043;1.000_POP;C00013;1.000
1	R00416	2.7.7.23	p	4g87	2.7.7.23	1	1	1.00		POP;C00013;1.000_UD1;C00043;1.000
1	R00416	2.7.7.23	p	6g9v	2.7.7.23	1	1	1.00		UD1;C00043;1.000_PPV;C00013;1.000
6	R00416	2.7.7.23	p	1fwy	2.7.7.23	1	1	0.88		UD1;C00043;1.000_SO4;C00013;0.400
6	R00416	2.7.7.23	p	2v0i	2.7.7.23	1	1	0.88		UD1;C00043;1.000_SO4;C00013;0.400
6	R00416	2.7.7.23	p	2yqj	2.7.7.23	1	1	0.88		UD1;C00043;1.000_SO4;C00013;0.400
6	R00416	2.7.7.23	p	2yqs	2.7.7.23	1	1	0.88		UD1;C00043;1.000_SO4;C00013;0.400
13	R00416	2.7.7.23	p	1jv1	2.7.7.23	1	1	0.81		UD1;C00043;1.000_noMatch;C00013;0.000
13	R00416	2.7.7.23	p	1jv3	2.7.7.23	1	1	0.81		UD2;C00043;1.000_noMatch;C00013;0.000
13	R00416	2.7.7.23	p	1jvd	2.7.7.23	1	1	0.81		UD1;C00043;1.000_noMatch;C00013;0.000
13	R00416	2.7.7.23	p	1jvg	2.7.7.23	1	1	0.81		UD2;C00043;1.000_noMatch;C00013;0.000
13	R00416	2.7.7.23	p	6z2f	2.7.7.23	1	1	0.81		UD1;C00043;1.000_noMatch;C00013;0.000
13	R00416	2.7.7.23	p	3d8v	2.7.7.23	1	1	0.81		UD1;C00043;1.000_noMatch;C00013;0.000
19	R00416	2.7.7.23	p	1g97	2.7.7.23	1	1	0.80		UD1;C00043;1.000_MG;C00013;0.000
19	R00416	2.7.7.23	p	3dj4	2.7.7.23	1	1	0.80		UD1;C00043;1.000_MG;C00013;0.000
23	R00416	2.7.7.23	r	5z09	2.7.7.23	1	1	0.60		UTP;C00075;1.000_noMatch;C04501;0.000
23	R00416	2.7.7.23	r	6g9w	2.7.7.23	1	1	0.60		UTP;C00075;1.000_noMatch;C04501;0.000
1	R00089	4.6.1.1	r	4usw	4.6.1.1	1	2	1.00		ATP;C00002;1.000
1	R00089	4.6.1.1	p	1sk6	4.6.1.1	1	2	1.00		POP;C00013;1.000_CMP;C00575;1.000
1	R00089	4.6.1.1	r	3c16	4.6.1.1	1	2	1.00		ATP;C00002;1.000
4	R00089	4.6.1.1	r	3n0z	4.6.1.1	1	2	0.97		3AT;C00002;0.968
4	R00089	4.6.1.1	r	1k90	4.6.1.1	1	2	0.97		3AT;C00002;0.968
4	R00089	4.6.1.1	r	1xfv	4.6.1.1	1	2	0.97		3AT;C00002;0.968
7	R00089	4.6.1.1	r	3n0y	4.6.1.1	1	2	0.94		APC;C00002;0.938
7	R00089	4.6.1.1	r	1cjk	4.6.1.1	1	2	0.94		TAT;C00002;0.938
7	R00089	4.6.1.1	r	4usu	4.6.1.1	1	2	0.94		APC;C00002;0.938
7	R00089	4.6.1.1	r	1s26	4.6.1.1	1	2	0.94		APC;C00002;0.938
7	R00089	4.6.1.1	r	5iv3	4.6.1.1	1	2	0.94		APC;C00002;0.938
7	R00089	4.6.1.1	r	4oyx	4.6.1.1	1	2	0.94		APC;C00002;0.938
7	R00089	4.6.1.1	r	1ybu	4.6.1.1	1	2	0.94		APC;C00002;0.938
7	R00089	4.6.1.1	r	2bw7	4.6.1.1	1	2	0.94		APC;C00002;0.938
7	R00089	4.6.1.1	r	1wc0	4.6.1.1	1	2	0.94		APC;C00002;0.938
7	R00089	4.6.1.1	r	1wc1	4.6.1.1	1	2	0.94		TAT;C00002;0.938
7	R00089	4.6.1.1	r	1wc3	4.6.1.1	1	2	0.94		APC;C00002;0.938
7	R00089	4.6.1.1	r	1wc4	4.6.1.1	1	2	0.94		APC;C00002;0.938
7	R00089	4.6.1.1	r	1wc5	4.6.1.1	1	2	0.94		APC;C00002;0.938
7	R00089	4.6.1.1	r	1wc6	4.6.1.1	1	2	0.94		TAT;C00002;0.938
7	R00089	4.6.1.1	r	3maa	4.6.1.1	1	2	0.94		TAT;C00002;0.938
22	R00089	4.6.1.1	r	1tl7	4.6.1.1	1	2	0.85		GSP;C00002;0.853
22	R00089	4.6.1.1	r	1cjt	4.6.1.1	1	2	0.85		GSP;C00002;0.853
22	R00089	4.6.1.1	r	1cju	4.6.1.1	1	2	0.85		GSP;C00002;0.853
22	R00089	4.6.1.1	r	1cjv	4.6.1.1	1	2	0.85		GSP;C00002;0.853
22	R00089	4.6.1.1	r	1cs4	4.6.1.1	1	2	0.85		GSP;C00002;0.853
22	R00089	4.6.1.1	r	1cul	4.6.1.1	1	2	0.85		GSP;C00002;0.853
22	R00089	4.6.1.1	r	3g82	4.6.1.1	1	2	0.85		GSP;C00002;0.853
22	R00089	4.6.1.1	r	1azs	4.6.1.1	1	2	0.85		GSP;C00002;0.853
22	R00089	4.6.1.1	r	3c14	4.6.1.1	1	2	0.85		GSP;C00002;0.853
22	R00089	4.6.1.1	r	3c15	4.6.1.1	1	2	0.85		GSP;C00002;0.853
22	R00089	4.6.1.1	r	1u0h	4.6.1.1	1	2	0.85		GSP;C00002;0.853
22	R00089	4.6.1.1	r	2gvd	4.6.1.1	1	2	0.85		GSP;C00002;0.853
22	R00089	4.6.1.1	r	2gvz	4.6.1.1	1	2	0.85		GSP;C00002;0.853
35	R00089	4.6.1.1	p	3n10	4.6.1.1	1	2	0.81		CMP;C00575;1.000_SO4;C00013;0.400
36	R00089	4.6.1.1	r	1lvc	4.6.1.1	1	2	0.75		DOT;C00002;0.750
37	R00089	4.6.1.1	p	1ykd	4.6.1.1	1	2	0.71		CMP;C00575;1.000_noMatch;C00013;0.000
38	R00089	4.6.1.1	r	5o5k	4.6.1.1	1	2	0.70		ONM;C00002;0.698
38	R00089	4.6.1.1	r	5o5l	4.6.1.1	1	2	0.70		ONM;C00002;0.698
40	R00089	4.6.1.1	p	1xfw	4.6.1.1	1	2	0.69		CMP;C00575;1.000_MG;C00013;0.000
1	R00434	4.6.1.2	r	6jt2	4.6.1.2	1	1	0.94		G2P;C00044;0.939
1	R04103	3.5.1.11	r	1fxv	3.5.1.11	1	2	0.92		PNN;C05551;1.000_CA;C00001;0.000
2	R04103	3.5.1.11	r	1gm7	3.5.1.11	1	2	0.89		PNN;C05551;1.000_EDO;C00001;0.250
3	R04103	3.5.1.11	r	1gm8	3.5.1.11	1	2	0.89		SOX;C05551;0.958_CA;C00001;0.000
4	R04103	3.5.1.11	r	1gm9	3.5.1.11	1	2	0.86		SOX;C05551;0.958_EDO;C00001;0.250
1	R02328	2.7.7.24	p	4ecm	2.7.7.24	1	1	1.00		DAU;C00842;1.000_POP;C00013;1.000
2	R02328	2.7.7.24	p	1g1l	2.7.7.24	1	1	0.87		DAU;C00842;1.000_SO4;C00013;0.400
2	R02328	2.7.7.24	p	4ho5	2.7.7.24	1	1	0.87		DAU;C00842;1.000_SO4;C00013;0.400
2	R02328	2.7.7.24	p	1h5t	2.7.7.24	1	1	0.87		DAU;C00842;1.000_SO4;C00013;0.400
5	R02328	2.7.7.24	p	1g3l	2.7.7.24	1	1	0.85		TRH;C00842;0.972_SO4;C00013;0.400
6	R02328	2.7.7.24	p	4ho6	2.7.7.24	1	1	0.83		UPG;C00842;0.946_SO4;C00013;0.400
6	R02328	2.7.7.24	p	4ho8	2.7.7.24	1	1	0.83		UPG;C00842;0.946_SO4;C00013;0.400
6	R02328	2.7.7.24	p	4ho9	2.7.7.24	1	1	0.83		GDU;C00842;0.946_SO4;C00013;0.400
9	R02328	2.7.7.24	p	1iin	2.7.7.24	1	1	0.76		UPG;C00842;0.946_noMatch;C00013;0.000
9	R02328	2.7.7.24	p	1mp4	2.7.7.24	1	1	0.76		UPG;C00842;0.946_noMatch;C00013;0.000
9	R02328	2.7.7.24	p	1mp5	2.7.7.24	1	1	0.76		UPG;C00842;0.946_noMatch;C00013;0.000
12	R02328	2.7.7.24	p	6n0u	2.7.7.24	1	1	0.75		TRH;C00842;0.972_EDO;C00013;0.083
13	R02328	2.7.7.24	p	4hoc	2.7.7.24	1	1	0.74		UD1;C00842;0.829_SO4;C00013;0.400
14	R02328	2.7.7.24	p	6b5e	2.7.7.24	1	1	0.74		DAU;C00842;1.000_TYD;C00013;0.360
15	R02328	2.7.7.24	r	1g0r	2.7.7.24	1	1	0.73		G1P;C00103;1.000_THM;C00459;0.586
15	R02328	2.7.7.24	r	4ho4	2.7.7.24	1	1	0.73		G1P;C00103;1.000_THM;C00459;0.586
15	R02328	2.7.7.24	r	1h5r	2.7.7.24	1	1	0.73		G1P;C00103;1.000_THM;C00459;0.586
18	R02328	2.7.7.24	r	4ho3	2.7.7.24	1	1	0.72		TTP;C00459;1.000_SO4;C00103;0.235
19	R02328	2.7.7.24	r	6b5k	2.7.7.24	1	1	0.70		TTP;C00459;1.000_EDO;C00103;0.176
20	R02328	2.7.7.24	p	5ify	2.7.7.24	1	1	0.67		TRH;C00842;0.972_UMP;C00013;0.208
21	R02328	2.7.7.24	r	1g2v	2.7.7.24	1	1	0.64		TTP;C00459;1.000_noMatch;C00103;0.000
21	R02328	2.7.7.24	r	1iim	2.7.7.24	1	1	0.64		TTP;C00459;1.000_noMatch;C00103;0.000
21	R02328	2.7.7.24	r	1mp3	2.7.7.24	1	1	0.64		TTP;C00459;1.000_noMatch;C00103;0.000
24	R02328	2.7.7.24	r	1mc3	2.7.7.24	1	1	0.63		TTP;C00459;1.000_MG;C00103;0.000
24	R02328	2.7.7.24	r	1lvw	2.7.7.24	1	1	0.63		TYD;C00459;0.862_SO4;C00103;0.235
24	R02328	2.7.7.24	r	2ggq	2.7.7.24	1	1	0.63		TTP;C00459;1.000_IOD;C00103;0.000
1	R05692	1.1.1.271	r	4bl5	1.1.1.271	1	3	1.00		NAP;C00006;1.000_GFB;C00325;1.000
2	R05692	1.1.1.271	r	4b8w	1.1.1.271	1	3	0.88		NAP;C00006;1.000_GDP;C00325;0.737
2	R05692	1.1.1.271	r	4b8z	1.1.1.271	1	3	0.88		NAP;C00006;1.000_GDP;C00325;0.737
6	R05692	1.1.1.271	r	1e6u	1.1.1.271	1	3	0.63		NAP;C00006;1.000_UVW;C00325;0.179
6	R05692	1.1.1.271	r	1e7q	1.1.1.271	1	3	0.63		NAP;C00006;1.000_UVW;C00325;0.179
6	R05692	1.1.1.271	r	1e7r	1.1.1.271	1	3	0.63		NAP;C00006;1.000_UVW;C00325;0.179
6	R05692	1.1.1.271	r	1e7s	1.1.1.271	1	3	0.63		NAP;C00006;1.000_UVW;C00325;0.179
1	R00189	6.3.1.5	p	2nsy	6.3.1.5	1	1	1.00		NAD;C00003;1.000_AMP;C00020;1.000_POP;C00013;1.000
1	R00189	6.3.5.1	p	3syt	6.3.5.1	1	2	1.00		NAD;C00003;1.000_POP;C00013;1.000_AMP;C00020;1.000
3	R00189	6.3.5.1	r	3sez	6.3.5.1	1	2	0.99		DND;C00857;1.000_ATP;C00002;1.000_noMatch;C00014;0.000
4	R00189	6.3.5.1	p	6ofb	6.3.5.1	1	2	0.97		POP;C00013;1.000_AMP;C00020;1.000_DND;C00003;0.956
4	R00189	6.3.1.5	r	1xng	6.3.1.5	1	1	0.97		DND;C00857;1.000_ATP;C00002;1.000_MG;C00014;0.000
4	R00189	6.3.5.1	p	3szg	6.3.5.1	1	2	0.97		AMP;C00020;1.000_POP;C00013;1.000_DND;C00003;0.956
4	R00189	6.3.1.5	r	1ee1	6.3.1.5	1	1	0.97		ATP;C00002;1.000_DND;C00857;1.000_MG;C00014;0.000
8	R00189	6.3.5.1	r	3seq	6.3.5.1	1	2	0.89		DND;C00857;1.000_APC;C00002;0.938_GOL;C00014;0.000
9	R00189	6.3.1.5	p	1nsy	6.3.1.5	1	1	0.74		POP;C00013;1.000_AMP;C00020;1.000_ATP;C00003;0.562
10	R00189	6.3.1.5	p	3hmq	6.3.1.5	1	1	0.62		NAD;C00003;1.000_SO4;C00013;0.400_noMatch;C00020;0.000
1	R03663	6.1.1.3	r	1nyr	6.1.1.3	1	1	1.00		THR;C00188;1.000_ATP;C00002;1.000_noMatch;C01651;0.000
2	R03661	6.1.1.15	r	1h4q	6.1.1.15	1	1	0.97		ATP;C00002;1.000_PRI;C00148;0.875_noMatch;C01649;0.000
2	R03661	6.1.1.15	r	2j3m	6.1.1.15	1	1	0.97		ATP;C00002;1.000_PRI;C00148;0.875_noMatch;C01649;0.000
8	R03661	6.1.1.15	r	4olf	6.1.1.15	1	1	0.81		ANP;C00002;0.938_EDO;C00148;0.333_noMatch;C01649;0.000
8	R03661	6.1.1.15	r	4q15	6.1.1.15	1	1	0.81		ANP;C00002;0.938_EDO;C00148;0.333_noMatch;C01649;0.000
8	R03661	6.1.1.15	r	5xii	6.1.1.15	1	1	0.81		ANP;C00002;0.938_EDO;C00148;0.333_noMatch;C01649;0.000
11	R03661	6.1.1.15	r	2i4o	6.1.1.15	1	1	0.78		ATP;C00002;1.000_MG;C00148;0.000_noMatch;C01649;0.000
15	R03661	6.1.1.15	r	4k87	6.1.1.15	1	1	0.69		PRO;C00148;1.000_ADN;C00002;0.613_noMatch;C01649;0.000
18	R03661	6.1.1.15	p	1h4s	6.1.1.15	1	1	0.63		PSD;C00020;0.710_SO4;C00013;0.400_noMatch;C02702;0.000
1	R05578	6.1.1.17	r	1j09	6.1.1.17	1	1	1.00		ATP;C00002;1.000_GLU;C00025;1.000_noMatch;C01641;0.000
5	R05578	6.1.1.17	r	2dxi	6.1.1.17	1	1	0.98		ATP;C00002;1.000_GAU;C00025;0.900_noMatch;C01641;0.000
5	R05578	6.1.1.17	r	2cv1	6.1.1.17	1	1	0.98		ATP;C00002;1.000_GAU;C00025;0.900_noMatch;C01641;0.000
18	R05578	6.1.1.17	r	1n75	6.1.1.17	1	1	0.74		ATP;C00002;1.000_MG;C00025;0.000_noMatch;C01641;0.000
18	R05578	6.1.1.17	r	1n77	6.1.1.17	1	1	0.74		ATP;C00002;1.000_MG;C00025;0.000_noMatch;C01641;0.000
1	R00102	3.2.2.6	r	7cm6	3.2.2.6	1	3	0.98		NAD;C00003;1.000_noMatch;C00001;0.000
1	R00102	3.2.2.6	r	7cm7	3.2.2.6	1	3	0.98		NAD;C00003;1.000_noMatch;C00001;0.000
1	R00102	3.2.2.6	r	7anw	3.2.2.6	1	3	0.98		NAD;C00003;1.000_noMatch;C00001;0.000
1	R00102	3.2.2.5	r	1og3	3.2.2.5	1	1	0.98		NAD;C00003;1.000_noMatch;C00001;0.000
1	R00102	3.2.2.5	r	1og4	3.2.2.5	1	1	0.98		NAI;C00003;1.000_noMatch;C00001;0.000
1	R00102	3.2.2.6	r	2i65	3.2.2.6	1	3	0.98		NAD;C00003;1.000_noMatch;C00001;0.000
1	R00102	3.2.2.6	r	3i9k	3.2.2.6	1	3	0.98		NAD;C00003;1.000_noMatch;C00001;0.000
8	R00102	3.2.2.6	p	3i9j	3.2.2.6	1	3	0.96		NCA;C00153;1.000_AVV;C00301;0.946
9	R00102	3.2.2.6	p	1isi	3.2.2.6	1	3	0.92		NCA;C00153;1.000_ENQ;C00301;0.897
10	R00102	3.2.2.6	r	2o3u	3.2.2.6	1	3	0.92		NGD;C00003;0.935_noMatch;C00001;0.000
11	R00102	3.2.2.6	r	3kou	3.2.2.6	1	3	0.88		2NF;C00003;0.956_SO4;C00001;0.200
11	R00102	3.2.2.6	r	3ghh	3.2.2.6	1	3	0.88		2NF;C00003;0.956_SO4;C00001;0.200
13	R00102	3.2.2.6	r	4f45	3.2.2.6	1	3	0.86		DN4;C00003;0.878_noMatch;C00001;0.000
14	R00102	3.2.2.6	p	2i67	3.2.2.6	1	3	0.80		APR;C00301;1.000_noMatch;C00153;0.000
14	R00102	3.2.2.5	p	2bfq	3.2.2.-	20	37	0.80		AR6;C00301;1.000_noMatch;C00153;0.000
14	R00102	3.2.2.5	p	6fx7	3.2.2.-	20	37	0.80		AR6;C00301;1.000_noMatch;C00153;0.000
19	R00102	3.5.1.-	p	4j5r	3.5.1.-	127	216	0.79		A1R;C00301;0.919_EDO;C00153;0.300
22	R00102	3.5.1.-	p	4iqy	3.5.1.-	127	216	0.78		AR6;C00301;1.000_MG;C00153;0.000
25	R00102	3.2.2.6	p	3zwp	3.2.2.6	1	3	0.76		AVU;C00301;0.919_GOL;C00153;0.250
26	R00102	3.2.2.6	r	3zwx	3.2.2.6	1	3	0.74		AV1;C00003;0.778_CL;C00001;0.000
27	R00102	3.2.2.6	p	6vua	3.2.2.6	1	3	0.74		ROJ;C00301;0.919_PEG;C00153;0.231
28	R00102	3.2.2.6	r	3ofs	3.2.2.6	1	3	0.74		AVU;C00003;0.756_noMatch;C00001;0.000
28	R00102	3.2.2.6	r	5bni	3.2.2.6	1	3	0.74		AVW;C00003;0.756_noMatch;C00001;0.000
28	R00102	3.2.2.6	r	3i9m	3.2.2.6	1	3	0.74		AVU;C00003;0.756_noMatch;C00001;0.000
28	R00102	3.2.2.6	r	3i9n	3.2.2.6	1	3	0.74		AVW;C00003;0.756_noMatch;C00001;0.000
28	R00102	3.2.2.6	r	3i9o	3.2.2.6	1	3	0.74		AVW;C00003;0.756_noMatch;C00001;0.000
28	R00102	3.2.2.6	r	3zwv	3.2.2.6	1	3	0.74		AVU;C00003;0.756_noMatch;C00001;0.000
28	R00102	3.2.2.6	r	3zww	3.2.2.6	1	3	0.74		AVU;C00003;0.756_noMatch;C00001;0.000
35	R00102	3.2.2.6	p	3p5s	3.2.2.6	1	3	0.73		AVU;C00301;0.919_NAG;C00153;0.333
36	R00102	3.2.2.6	p	1ish	3.2.2.6	1	3	0.67		ENP;C00301;0.814_NAG;C00153;0.333
39	R00102	3.2.2.5	p	1og1	3.2.2.5	1	1	0.63		TAD;C00301;0.756_noMatch;C00153;0.000
40	R00102	3.5.1.-	p	4j5s	3.5.1.-	127	216	0.61		ZZC;C00301;0.690_EDO;C00153;0.300
1	R10629	3.2.2.6	r	3zwm	3.2.2.6	1	3	1.00		NAD;C00003;1.000
10	R10629	3.2.2.6	r	3zwn	3.2.2.6	1	3	0.94		NGD;C00003;0.935
10	R10629	3.2.2.6	r	3zwo	3.2.2.6	1	3	0.94		NGD;C00003;0.935
13	R10629	3.2.2.6	r	4f46	3.2.2.6	1	3	0.88		DN4;C00003;0.878
15	R10629	3.2.2.6	p	2o3q	3.2.2.6	1	3	0.78		CXR;C13050;0.972_noMatch;C00153;0.000
15	R10629	3.2.2.6	p	2o3r	3.2.2.6	1	3	0.78		CXR;C13050;0.972_noMatch;C00153;0.000
15	R10629	3.2.2.6	p	2o3s	3.2.2.6	1	3	0.78		CXR;C13050;0.972_noMatch;C00153;0.000
15	R10629	3.2.2.6	r	3zwy	3.2.2.6	1	3	0.78		AV1;C00003;0.778
24	R10629	3.2.2.6	p	2pgj	3.2.2.6	1	3	0.76		N1C;C13050;0.944_noMatch;C00153;0.000
24	R10629	3.2.2.6	p	2pgl	3.2.2.6	1	3	0.76		N1C;C13050;0.944_noMatch;C00153;0.000
24	R10629	3.2.2.6	p	3i9l	3.2.2.6	1	3	0.76		N1C;C13050;0.944_noMatch;C00153;0.000
24	R10629	3.2.2.6	p	3u4i	3.2.2.6	1	3	0.76		CVR;C13050;0.944_noMatch;C00153;0.000
39	R10629	3.2.2.6	r	2i66	3.2.2.6	1	3	0.74		G2R;C00003;0.739
39	R10629	3.2.2.6	p	3u4h	3.2.2.6	1	3	0.74		C8R;C13050;0.919_noMatch;C00153;0.000
43	R10629	3.2.2.6	r	2bfr	3.2.2.-	20	37	0.61		ADP;C00003;0.614
45	R10630	3.2.2.6	p	1isg	3.2.2.6	1	3	0.68		AGS;C00301;0.675
45	R10630	3.2.2.6	p	7jlv	3.2.2.6	1	3	0.68		ATP;C00301;0.675
53	R10630	3.2.2.6	p	3dzh	3.2.2.6	1	3	0.62		GTP;C00301;0.619
53	R10630	3.2.2.6	p	3dzi	3.2.2.6	1	3	0.62		GTP;C00301;0.619
1	R02906	1.1.1.252	r	1g0o	1.1.1.252	1	2	0.89		NDP;C00006;1.000_PYQ;C00779;0.588
3	R02906	1.1.1.252	r	1doh	1.1.1.252	1	2	0.78		NDP;C00006;1.000_NID;C00779;0.286
3	R02906	1.1.1.252	r	1ybv	1.1.1.252	1	2	0.78		NDP;C00006;1.000_BEA;C00779;0.286
14	R02906	1.1.1.252	r	1g0n	1.1.1.252	1	2	0.77		NDP;C00006;1.000_PHH;C00779;0.273
1	R01881	2.7.3.2	r	1u6r	2.7.3.2	1	1	0.90		IOM;C00300;1.000_ADP;C00002;0.871
1	R01881	2.7.3.2	r	1vrp	2.7.3.2	1	1	0.90		IOM;C00300;1.000_ADP;C00002;0.871
1	R01881	2.7.3.2	r	3b6r	2.7.3.2	1	1	0.90		CRN;C00300;1.000_ADP;C00002;0.871
4	R01881	2.7.3.2	r	6rgy	2.7.3.-	11	12	0.70		ADP;C00002;0.871_CIT;C00300;0.375
5	R01881	2.7.3.2	r	4z9m	2.7.3.2	1	1	0.66		ADP;C00002;0.871_UNX;C00300;0.000
5	R01881	2.7.3.2	r	3drb	2.7.3.2	1	1	0.66		ADP;C00002;0.871_MG;C00300;0.000
2	R11804	1.14.13.237	p	2gv8	1.14.13.-	122	394	0.91		NDP;C00006;1.000_GOL;C00001;0.167_noMatch;C21692;0.000
1	R07201	1.14.13.92	p	2ym1	1.14.13.92	1	1	0.86		NAP;C00006;1.000_OXY;C00001;0.500_PEG;C15513;0.385
3	R07201	1.14.13.92	r	4ovi	1.14.13.92	1	1	0.79		N01;C00005;0.959_GOL;C15512;0.333_ACT;C00007;0.200
1	R06892	1.14.13.84	r	1f3p	1.14.-.-	552	1549	0.48		NAD;C00005;0.917_FAD;C10700;0.125_noMatch;C00007;0.000
1	R06265	1.14.13.81	r	2fdw	1.14.13.-	122	394	0.53		HEM;C04536;0.933_D3G;C00005;0.196_noMatch;C00007;0.000
1	R02231	1.14.13.22	p	4rg3	1.14.13.22	1	2	0.85		NAP;C00006;1.000_ECE;C01880;1.000_BCN;C00001;0.091
5	R02231	1.14.13.22	r	5m10	1.14.13.22	1	2	0.82		NAP;C00005;1.000_NCA;C00414;0.455_GOL;C00007;0.143
6	R02231	1.14.13.22	r	6gqi	1.14.13.22	1	2	0.77		NAP;C00005;1.000_ACT;C00414;0.222_6NA;C00007;0.111
1	R09391	1.14.13.105	p	6a18	1.14.-.-	552	1549	0.61		HEZ;C11419;0.615
1	R10044	1.14.13.160	r	3uoz	1.14.13.160	1	1	0.62		NAP;C00005;1.000_FAD;C07160;0.412_noMatch;C00007;0.000
1	R10044	1.14.13.160	r	3up4	1.14.13.160	1	1	0.62		NAP;C00005;1.000_FAD;C07160;0.412_noMatch;C00007;0.000
1	R10044	1.14.13.160	r	3up5	1.14.13.160	1	1	0.62		NAP;C00005;1.000_FAD;C07160;0.412_noMatch;C00007;0.000
4	R10044	1.14.13.160	r	3uoy	1.14.13.160	1	1	0.62		NAP;C00005;1.000_FAD;C07160;0.412_NA;C00007;0.000
3	R01296	1.14.13.33	r	1gve	1.-.-.-	1919	4444	0.64		NAP;C00004;0.917_GOL;C00156;0.231_CIT;C00007;0.071
5	R01298	1.14.13.2	r	2phh	1.14.13.2	1	1	0.74		PHB;C00156;1.000_APR;C00005;0.714_noMatch;C00007;0.000
1	R02550	1.14.15.26	r	3gl0	1.14.15.-	36	110	0.64		HXX;C00556;0.667_OXY;C00001;0.500_noMatch;C00139;0.000
1	R06579	1.14.13.-	r	5wbg	1.14.13.-	122	394	0.64		ZAZ;C05608;0.643
2	R06579	1.14.13.-	r	4rql	1.14.13.-	122	394	0.61		SNE;C05608;0.615
2	R06579	1.14.13.-	r	4rui	1.14.13.-	122	394	0.61		SNE;C05608;0.615
4	R06579	1.14.13.-	r	3ebs	1.14.13.-	122	394	0.60		N4E;C05608;0.600
1	R07436	1.14.13.-	r	4iit	1.14.13.-	122	394	0.81		FAQ;C00223;0.812
1	R07663	1.14.13.-	p	2fdv	1.14.13.-	122	394	0.52		SO4;C00059;1.000_D2G;C01468;0.375
1	R10877	1.14.13.-	r	3zsn	1.14.-.-	552	1549	0.53		MIV;C18846;1.000_GOL;C00007;0.143_BEN;C00005;0.137
1	R10789	1.14.13.195	p	3s5w	1.14.13.195	1	1	0.94		ONH;C20850;1.000_NAP;C00006;1.000_PO4;C00001;0.200
2	R10789	1.14.13.196	r	5cku	1.14.13.196	1	2	0.92		ORN;C00077;1.000_NAP;C00005;1.000_SO4;C00007;0.167
2	R10789	1.14.13.196	r	4b63	1.14.13.196	1	2	0.92		NAP;C00005;1.000_ORN;C00077;1.000_SO4;C00007;0.167
2	R10789	1.14.13.196	r	4b67	1.14.13.196	1	2	0.92		NAP;C00005;1.000_ORN;C00077;1.000_SO4;C00007;0.167
5	R10789	1.14.13.196	r	4b66	1.14.13.196	1	2	0.88		NAP;C00005;1.000_ARG;C00077;0.750_SO4;C00007;0.167
5	R10789	1.14.13.196	r	4b68	1.14.13.196	1	2	0.88		NAP;C00005;1.000_ARG;C00077;0.750_SO4;C00007;0.167
7	R10789	1.14.13.196	r	4b64	1.14.13.196	1	2	0.88		NAP;C00005;1.000_LYS;C00077;0.727_SO4;C00007;0.167
9	R10789	1.14.13.196	r	4b65	1.14.13.196	1	2	0.81		NDP;C00005;1.000_GOL;C00077;0.364_SO4;C00007;0.167
1	R11151	1.14.13.211	r	5kox	1.14.13.-	122	394	0.68		RFP;C06688;1.000_FAD;C00004;0.426_noMatch;C00007;0.000
2	R03344	1.14.13.8	r	2xvh	1.14.13.8	1	3	0.76		NAP;C00005;1.000_MES;C02846;0.312_GOL;C00007;0.143
3	R03344	1.14.13.8	r	2xlp	1.14.13.8	1	3	0.72		NAP;C00005;1.000_EPE;C02846;0.263_PEG;C00007;0.125
3	R03344	1.14.13.8	r	2xls	1.14.13.8	1	3	0.72		NAP;C00005;1.000_EPE;C02846;0.263_PEG;C00007;0.125
6	R03344	1.14.13.8	r	2xlt	1.14.13.8	1	3	0.70		NA0;C00005;0.959_EPE;C02846;0.263_PEG;C00007;0.125
8	R03344	1.14.13.8	r	2xlu	1.14.13.8	1	3	0.60		NA7;C00005;0.812_EPE;C02846;0.263_PEG;C00007;0.125
1	R02210	1.14.13.54	r	4aos	1.14.13.54	1	5	0.53		NAP;C00005;1.000_FAD;C00410;0.206_SO4;C00007;0.167
1	R02210	1.14.13.54	r	4ap1	1.14.13.54	1	5	0.53		NAP;C00005;1.000_FAD;C00410;0.206_SO4;C00007;0.167
1	R02210	1.14.13.54	r	4ap3	1.14.13.54	1	5	0.53		NAP;C00005;1.000_FAD;C00410;0.206_SO4;C00007;0.167
1	R03818	1.14.15.1	r	1dz8	1.14.15.1	1	1	1.00		OXY;C00007;1.000_CAM;C00808;1.000_noMatch;C02069;0.000
1	R03818	1.14.15.1	r	2a1m	1.14.15.1	1	1	1.00		OXY;C00007;1.000_CAM;C00808;1.000_noMatch;C02069;0.000
1	R03818	1.14.15.1	r	2a1n	1.14.15.1	1	1	1.00		OXY;C00007;1.000_CAM;C00808;1.000_noMatch;C02069;0.000
1	R03818	1.14.15.1	r	2a1o	1.14.15.1	1	1	1.00		OXY;C00007;1.000_CAM;C00808;1.000_noMatch;C02069;0.000
5	R03818	1.14.15.1	r	1dz9	1.14.15.1	1	1	0.92		CAM;C00808;1.000_O;C00007;0.500_noMatch;C02069;0.000
6	R03818	1.14.15.1	r	1t85	1.14.15.1	1	1	0.86		CAM;C00808;1.000_CMO;C00007;0.333_noMatch;C02069;0.000
6	R03818	1.14.15.1	r	1t87	1.14.15.1	1	1	0.86		CAM;C00808;1.000_CMO;C00007;0.333_noMatch;C02069;0.000
6	R03818	1.14.15.1	r	3cpp	1.14.15.1	1	1	0.86		CAM;C00808;1.000_CMO;C00007;0.333_noMatch;C02069;0.000
6	R03818	1.14.15.1	r	4g3r	1.14.15.1	1	1	0.86		CAM;C00808;1.000_NO;C00007;0.333_noMatch;C02069;0.000
10	R03818	1.14.15.1	r	5cp4	1.14.15.1	1	1	0.67		CAM;C00808;1.000_GOL;C00007;0.143_noMatch;C02069;0.000
11	R03818	1.14.15.1	r	1o76	1.14.15.1	1	1	0.60		CAM;C00808;1.000_TRS;C00007;0.111_noMatch;C02069;0.000
11	R03818	1.14.15.1	r	1t88	1.14.15.1	1	1	0.60		CAM;C00808;1.000_TRS;C00007;0.111_noMatch;C02069;0.000
11	R03818	1.14.15.1	r	3fwg	1.14.15.1	1	1	0.60		CAM;C00808;1.000_TRS;C00007;0.111_noMatch;C02069;0.000
11	R03818	1.14.15.1	r	2zax	1.14.15.1	1	1	0.60		CAM;C00808;1.000_TRS;C00007;0.111_noMatch;C02069;0.000
11	R03818	1.14.15.1	r	2feu	1.14.15.1	1	1	0.60		CAM;C00808;1.000_TRS;C00007;0.111_noMatch;C02069;0.000
11	R03818	1.14.15.1	r	1dz4	1.14.15.1	1	1	0.60		CAM;C00808;1.000_TRS;C00007;0.111_noMatch;C02069;0.000
11	R03818	1.14.15.1	r	1dz6	1.14.15.1	1	1	0.60		CAM;C00808;1.000_TRS;C00007;0.111_noMatch;C02069;0.000
11	R03818	1.14.15.1	r	2zuh	1.14.15.1	1	1	0.60		CAM;C00808;1.000_TRS;C00007;0.111_noMatch;C02069;0.000
11	R03818	1.14.15.1	r	2zwt	1.14.15.1	1	1	0.60		CAM;C00808;1.000_TRS;C00007;0.111_noMatch;C02069;0.000
11	R03818	1.14.15.1	r	2zwu	1.14.15.1	1	1	0.60		CAM;C00808;1.000_TRS;C00007;0.111_noMatch;C02069;0.000
1	R03051	1.1.1.86	r	4tsk	1.1.1.86	1	6	0.95		NDP;C00005;1.000_TLA;C00900;0.727
1	R03051	1.1.1.86	r	4kqw	1.1.1.86	1	6	0.95		NAP;C00005;1.000_TLA;C00900;0.727
3	R03051	1.1.1.86	r	6l2i	1.1.1.86	1	6	0.95		NAP;C00005;1.000_GOL;C00900;0.667
3	R03051	1.1.1.86	r	6l2z	1.1.1.86	1	6	0.95		NAP;C00005;1.000_GOL;C00900;0.667
3	R03051	1.1.1.86	r	6aqj	1.1.1.86	1	6	0.95		NDP;C00005;1.000_GOL;C00900;0.667
7	R03051	1.1.1.86	r	1yve	1.1.1.86	1	6	0.92		NDP;C00005;1.000_HIO;C00900;0.583
8	R03051	1.1.1.86	r	6jx2	1.1.1.86	1	6	0.91		NAP;C00005;1.000_EDO;C00900;0.444
13	R03051	1.1.1.86	r	6jcz	1.1.1.86	1	6	0.90		NDP;C00005;1.000_9TY;C00900;0.500
13	R03051	1.1.1.86	r	5w3k	1.1.1.86	1	6	0.90		NDP;C00005;1.000_9TY;C00900;0.500
15	R03051	1.1.1.86	r	6vo2	1.1.1.86	1	6	0.89		NDP;C00005;1.000_R67;C00900;0.462
18	R03051	1.1.1.86	r	3fr8	1.1.1.86	1	6	0.87		NDP;C00005;1.000_PEG;C00900;0.333
19	R03051	1.1.1.86	r	4kqx	1.1.1.86	1	6	0.85		NAD;C00005;0.917_HIO;C00900;0.583
28	R03051	1.1.1.86	r	6kpa	1.1.1.86	1	6	0.83		NAI;C00005;0.917_9TY;C00900;0.500
28	R03051	1.1.1.86	r	6kph	1.1.1.86	1	6	0.83		NAI;C00005;0.917_9TY;C00900;0.500
28	R03051	1.1.1.86	r	6kpj	1.1.1.86	1	6	0.83		NAI;C00005;0.917_9TY;C00900;0.500
28	R03051	1.1.1.86	r	6kqj	1.1.1.86	1	6	0.83		NAI;C00005;0.917_9TY;C00900;0.500
28	R03051	1.1.1.86	r	6kqk	1.1.1.86	1	6	0.83		NAI;C00005;0.917_9TY;C00900;0.500
28	R03051	1.1.1.86	r	6kqo	1.1.1.86	1	6	0.83		NAI;C00005;0.917_9TY;C00900;0.500
28	R03051	1.1.1.86	r	6jd1	1.1.1.86	1	6	0.83		NAI;C00005;0.917_9TY;C00900;0.500
35	R03051	1.1.1.86	r	6bul	1.1.1.86	1	6	0.83		NAP;C00005;1.000_MG;C00900;0.000
40	R03051	1.1.1.86	p	1qmg	1.1.1.86	1	6	0.81		DMV;C04039;0.900_APX;C00006;0.796
41	R03051	1.1.1.86	r	3ulk	1.1.1.86	1	6	0.80		NDP;C00005;1.000_SO4;C00900;0.077
3	R04439	1.1.1.383	r	4xdz	1.1.1.383	1	2	0.95		NDP;C00006;1.000_GOL;C04272;0.667
3	R04439	1.1.1.383	r	5e4r	1.1.1.383	1	2	0.95		NAP;C00006;1.000_GOL;C04272;0.667
2	R05069	1.1.1.86	p	3obz	1.-.-.-	1919	4444	0.67		AKG;C14463;0.667
8	R05069	1.1.1.86	r	4mkz	1.1.1.-	399	878	0.64		CIT;C06006;0.643
11	R05069	1.1.1.86	r	3ip1	1.1.1.-	399	878	0.60		GOL;C06006;0.600
11	R05069	1.1.1.86	r	3mog	1.1.1.-	399	878	0.60		GOL;C06006;0.600
11	R05069	1.1.1.86	r	6l2k	1.1.1.86	1	6	0.60		GOL;C06006;0.600
11	R05069	5.4.99.3	r	3zv0	5.4.99.-	51	57	0.60		GOL;C06006;0.600
11	R05069	1.1.1.86	r	4qup	1.-.-.-	1919	4444	0.60		GOL;C06006;0.600
1	R09751	1.7.6.1	r	5hwz	1.7.6.1	1	1	1.00		NO2;C00088;1.000
1	R09751	1.7.6.1	r	3tgc	1.7.6.1	1	1	1.00		NO2;C00088;1.000
1	R09751	1.7.6.1	r	3mvf	1.7.6.1	1	1	1.00		NO2;C00088;1.000
4	R09751	1.7.6.1	r	1sy1	1.7.6.1	1	1	0.67		NO;C00088;0.667
4	R09751	1.7.6.1	r	1sy3	1.7.6.1	1	1	0.67		NO;C00088;0.667
4	R09751	1.7.6.1	r	1koi	1.7.6.1	1	1	0.67		NO;C00088;0.667
4	R09751	1.7.6.1	r	1sxw	1.7.6.1	1	1	0.67		NO;C00088;0.667
4	R09751	1.7.6.1	r	1sxx	1.7.6.1	1	1	0.67		NO;C00088;0.667
4	R09751	1.7.6.1	r	1x8n	1.7.6.1	1	1	0.67		NO;C00088;0.667
4	R09751	1.7.6.1	r	1x8o	1.7.6.1	1	1	0.67		NO;C00088;0.667
4	R09751	1.7.6.1	r	4xme	1.7.6.1	1	1	0.67		NO;C00088;0.667
4	R09751	1.7.6.1	r	2at0	1.7.6.1	1	1	0.67		NO;C00088;0.667
4	R09751	1.7.6.1	r	2at5	1.7.6.1	1	1	0.67		NO;C00088;0.667
4	R09751	1.7.6.1	r	2at8	1.7.6.1	1	1	0.67		NO;C00088;0.667
4	R09751	1.7.6.1	r	4grj	1.7.6.1	1	1	0.67		NO;C00088;0.667
4	R09751	1.7.6.1	r	1ywb	1.7.6.1	1	1	0.67		NO;C00088;0.667
4	R09751	1.7.6.1	r	1erx	1.7.6.1	1	1	0.67		NO;C00088;0.667
4	R09751	1.7.6.1	r	2ofr	1.7.6.1	1	1	0.67		NO;C00088;0.667
1	R01872	1.1.1.24	r	3jyp	1.1.1.24	1	1	1.00		QIC;C00296;1.000_NAD;C00003;1.000
2	R01872	1.1.1.24	r	3jyq	1.1.1.24	1	1	0.98		NAD;C00003;1.000_SKM;C00296;0.923
19	R01872	1.1.1.282	r	1npd	1.1.1.282	1	4	0.77		NAD;C00003;1.000_noMatch;C00296;0.000
19	R01872	1.1.1.24	r	3jyo	1.1.1.24	1	1	0.77		NAD;C00003;1.000_noMatch;C00296;0.000
22	R01872	1.1.1.282	r	1o9b	1.1.1.282	1	4	0.77		NAI;C00003;1.000_PO4;C00296;0.125
22	R01872	1.1.1.282	r	1vi2	1.1.1.282	1	4	0.77		NAD;C00003;1.000_SO4;C00296;0.125
22	R01872	1.1.1.282	r	3t4e	1.1.1.282	1	4	0.77		NAD;C00003;1.000_PO4;C00296;0.125
1	R02413	1.1.1.25	r	3sef	1.1.1.25	1	1	1.00		NDP;C00006;1.000_SKM;C00493;1.000
1	R02413	1.1.1.25	r	3phi	1.1.1.25	1	1	1.00		SKM;C00493;1.000_NDP;C00006;1.000
1	R02413	1.1.1.25	r	2ev9	1.1.1.25	1	1	1.00		NAP;C00006;1.000_SKM;C00493;1.000
1	R02413	1.1.1.25	r	2hk9	1.1.1.25	1	1	1.00		SKM;C00493;1.000_NAP;C00006;1.000
1	R02413	1.1.1.25	r	2o7s	1.1.1.25	1	1	1.00		DHK;C00493;1.000_NAP;C00006;1.000
6	R02413	1.1.1.25	r	3tnl	1.1.1.25	1	1	0.93		SKM;C00493;1.000_NAD;C00006;0.917
20	R02413	1.1.1.25	r	1nr5	1.1.1.25	1	1	0.83		NAD;C00006;0.917_CRB;C00493;0.611
20	R02413	1.1.1.25	r	1nvb	1.1.1.25	1	1	0.83		NAD;C00006;0.917_CRB;C00493;0.611
20	R02413	1.1.1.25	r	1dqs	1.1.1.25	1	1	0.83		NAD;C00006;0.917_CRB;C00493;0.611
34	R02413	1.1.1.25	r	2cy0	1.1.1.25	1	1	0.79		NAP;C00006;1.000_SO4;C00493;0.133
37	R02413	1.1.1.25	r	1nvt	1.1.1.25	1	1	0.79		NAP;C00006;1.000_ZN;C00493;0.000
43	R02413	1.1.1.25	r	1nyt	1.1.1.25	1	1	0.79		NAP;C00006;1.000_DTV;C00493;0.176
50	R02413	1.1.1.25	r	3toz	1.1.1.25	1	1	0.73		NAD;C00006;0.917_SO4;C00493;0.133
56	R02413	1.1.1.25	r	1nrx	1.1.1.25	1	1	0.72		NAD;C00006;0.917_ZN;C00493;0.000
56	R02413	1.1.1.25	r	1nve	1.1.1.25	1	1	0.72		NAD;C00006;0.917_ZN;C00493;0.000
56	R02413	1.1.1.25	r	1sg6	1.1.1.25	1	1	0.72		NAD;C00006;0.917_ZN;C00493;0.000
1	R00124	2.7.4.6	r	1wkl	2.7.4.6	1	15	1.00		ATP;C00002;1.000_ADP;C00008;1.000
2	R00124	2.7.4.6	r	1s59	2.7.4.6	1	15	0.87		DGT;C00002;0.879_DGI;C00008;0.862
3	R00124	2.7.4.6	r	3bbb	2.7.4.6	1	15	0.72		DA;C00008;0.815_DG;C00002;0.636
4	R00124	2.7.4.6	r	1bhn	2.7.4.6	1	15	0.60		GDP;C00008;0.897_35G;C00002;0.385
2	R00139	2.7.4.6	r	3fc9	2.7.4.6	1	15	0.71		CDP;C11038;0.889_CTP;C00002;0.579
4	R00139	2.7.4.6	r	1f3f	2.7.4.6	1	15	0.65		D4D;C11038;0.852_D4T;C00002;0.513
1	R01061	1.2.1.12	p	1qxs	1.2.1.12	1	1	0.97		NAD;C00004;1.000_S70;C00236;0.875
1	R01061	1.2.1.12	r	3cmc	1.2.1.12	1	1	0.97		G3H;C00118;1.000_NAD;C00003;1.000_SO4;C00009;0.667
3	R01061	1.2.1.12	r	2vyv	1.2.1.12	1	1	0.93		NAD;C00003;1.000_1GP;C00118;1.000_FMT;C00009;0.333
4	R01061	1.2.1.12	p	3ksz	1.2.1.12	1	1	0.93		NAD;C00004;1.000_3PG;C00236;0.733
4	R01061	1.2.1.12	p	3kv3	1.2.1.12	1	1	0.93		NAD;C00004;1.000_3PG;C00236;0.733
4	R01061	1.2.1.12	p	3l4s	1.2.1.12	1	1	0.93		NAD;C00004;1.000_3PG;C00236;0.733
4	R01061	1.2.1.12	r	6m5x	1.2.1.12	1	1	0.93		NAD;C00003;1.000_PO4;C00009;1.000_GOL;C00118;0.600
8	R01061	1.2.1.12	r	3vaz	1.2.1.12	1	1	0.92		NAD;C00003;1.000_PO4;C00009;1.000_DGY;C00118;0.545
9	R01061	1.2.1.12	r	1nqa	1.2.1.12	1	1	0.92		NAD;C00003;1.000_G3H;C00118;1.000_noMatch;C00009;0.000
9	R01061	1.2.1.12	r	1nqo	1.2.1.12	1	1	0.92		NAD;C00003;1.000_G3H;C00118;1.000_noMatch;C00009;0.000
9	R01061	1.2.1.12	p	3cif	1.2.1.12	1	1	0.92		NAD;C00004;1.000_G3H;C00236;0.667
13	R01061	1.2.1.12	r	5tso	1.2.1.12	1	1	0.90		NAD;C00003;1.000_SO4;C00009;0.667_GOL;C00118;0.600
15	R01061	1.2.1.12	r	6ok4	1.2.1.12	1	1	0.90		PO4;C00009;1.000_NAD;C00003;1.000_EDO;C00118;0.400
15	R01061	1.2.1.12	r	3h9e	1.2.1.12	1	1	0.90		NAD;C00003;1.000_PO4;C00009;1.000_EDO;C00118;0.400
17	R01061	1.2.1.12	r	7jwk	1.2.1.12	1	1	0.85		NAD;C00003;1.000_PO4;C00009;1.000_PEG;C00118;0.308
19	R01061	1.2.1.12	p	3k9q	1.2.1.12	1	1	0.85		NAD;C00004;1.000_GOL;C00236;0.400
19	R01061	1.2.1.12	p	2g82	1.2.1.12	1	1	0.85		NAD;C00004;1.000_GOL;C00236;0.400
19	R01061	1.2.1.12	r	3lc1	1.2.1.12	1	1	0.85		NAD;C00003;1.000_GOL;C00118;0.600_noMatch;C00009;0.000
19	R01061	1.2.1.12	p	6m61	1.2.1.12	1	1	0.85		NAD;C00004;1.000_GOL;C00236;0.400
19	R01061	1.2.1.12	p	2b4r	1.2.1.12	1	1	0.85		NAD;C00004;1.000_GOL;C00236;0.400
19	R01061	1.2.1.12	r	3dmt	1.2.1.12	1	1	0.85		NAD;C00003;1.000_GOL;C00118;0.600_noMatch;C00009;0.000
19	R01061	1.2.1.12	r	3pfw	1.2.1.12	1	1	0.85		NAD;C00003;1.000_GOL;C00118;0.600_noMatch;C00009;0.000
19	R01061	1.2.1.12	p	3ids	1.2.1.12	1	1	0.85		NAD;C00004;1.000_GOL;C00236;0.400
19	R01061	1.2.1.12	p	6fzh	1.2.1.12	1	1	0.85		NAD;C00004;1.000_GOL;C00236;0.400
32	R01061	1.2.1.12	r	6lgm	1.2.1.12	1	1	0.84		PO4;C00009;1.000_NAD;C00003;1.000_9HB;C00118;0.333
33	R01061	1.2.1.12	r	1gpd	1.2.1.12	1	1	0.83		NAD;C00003;1.000_PO4;C00009;1.000_noMatch;C00118;0.000
33	R01061	1.2.1.12	r	1a7k	1.2.1.12	1	1	0.83		PO4;C00009;1.000_NAD;C00003;1.000_noMatch;C00118;0.000
33	R01061	1.2.1.12	r	3k73	1.2.1.12	1	1	0.83		PO4;C00009;1.000_NAD;C00003;1.000_noMatch;C00118;0.000
33	R01061	1.2.1.12	r	6dfz	1.2.1.12	1	1	0.83		NAD;C00003;1.000_PO4;C00009;1.000_noMatch;C00118;0.000
33	R01061	1.2.1.12	r	1gyp	1.2.1.12	1	1	0.83		NAD;C00003;1.000_PO4;C00009;1.000_noMatch;C00118;0.000
33	R01061	1.2.1.59	r	2czc	1.2.1.59	1	2	0.83		PO4;C00009;1.000_NAD;C00003;1.000_noMatch;C00118;0.000
33	R01061	1.2.1.12	r	6lgk	1.2.1.12	1	1	0.83		PO4;C00009;1.000_NAD;C00003;1.000_noMatch;C00118;0.000
33	R01061	1.2.1.12	r	6px2	1.2.1.12	1	1	0.83		PO4;C00009;1.000_NAD;C00003;1.000_noMatch;C00118;0.000
41	R01061	1.2.1.12	p	3pym	1.2.1.12	1	1	0.82		NAD;C00004;1.000_MRY;C00236;0.353
42	R01061	1.2.1.12	r	4lsm	1.2.1.12	1	1	0.81		NAD;C00003;1.000_EDO;C00118;0.400_noMatch;C00009;0.000
42	R01061	1.2.1.12	r	4k9d	1.2.1.12	1	1	0.81		NAD;C00003;1.000_EDO;C00118;0.400_noMatch;C00009;0.000
42	R01061	1.2.1.12	p	4wnc	1.2.1.12	1	1	0.81		NAD;C00004;1.000_ACT;C00236;0.267
42	R01061	1.2.1.12	p	3sth	1.2.1.12	1	1	0.81		NAD;C00004;1.000_EDO;C00236;0.267
48	R01061	1.2.1.12	r	1npt	1.2.1.12	1	1	0.80		NAD;C00003;1.000_SO4;C00009;0.667_noMatch;C00118;0.000
48	R01061	1.2.1.12	r	1nq5	1.2.1.12	1	1	0.80		NAD;C00003;1.000_SO4;C00009;0.667_noMatch;C00118;0.000
48	R01061	1.2.1.12	r	1gd1	1.2.1.12	1	1	0.80		NAD;C00003;1.000_SO4;C00009;0.667_noMatch;C00118;0.000
48	R01061	1.2.1.12	r	1dbv	1.2.1.12	1	1	0.80		NAD;C00003;1.000_SO4;C00009;0.667_noMatch;C00118;0.000
48	R01061	1.2.1.12	r	1dss	1.2.1.12	1	1	0.80		NAD;C00003;1.000_SO4;C00009;0.667_noMatch;C00118;0.000
48	R01061	1.2.1.12	r	1szj	1.2.1.12	1	1	0.80		NAD;C00003;1.000_SO4;C00009;0.667_noMatch;C00118;0.000
48	R01061	1.2.1.12	r	6qun	1.2.1.12	1	1	0.80		NAD;C00003;1.000_SO4;C00009;0.667_noMatch;C00118;0.000
48	R01061	1.2.1.12	p	6quq	1.2.1.12	1	1	0.80		NAD;C00004;1.000_SO4;C00236;0.250
48	R01061	1.2.1.12	r	4z0h	1.2.1.12	1	1	0.80		NAD;C00003;1.000_SO4;C00009;0.667_noMatch;C00118;0.000
48	R01061	1.2.1.12	r	1hdg	1.2.1.12	1	1	0.80		NAD;C00003;1.000_SO4;C00009;0.667_noMatch;C00118;0.000
48	R01061	1.2.1.12	r	3dbv	1.2.1.12	1	1	0.80		NAD;C00003;1.000_SO4;C00009;0.667_noMatch;C00118;0.000
48	R01061	1.2.1.12	r	5c7o	1.2.1.12	1	1	0.80		NAD;C00003;1.000_SO4;C00009;0.667_noMatch;C00118;0.000
48	R01061	1.2.1.12	r	3hja	1.2.1.12	1	1	0.80		NAD;C00003;1.000_SO4;C00009;0.667_noMatch;C00118;0.000
48	R01061	1.2.1.12	r	3gpd	1.2.1.12	1	1	0.80		NAD;C00003;1.000_SO4;C00009;0.667_noMatch;C00118;0.000
48	R01061	1.2.1.12	r	6ite	1.2.1.12	1	1	0.80		NAD;C00003;1.000_SO4;C00009;0.667_noMatch;C00118;0.000
48	R01061	1.2.1.12	r	5ddi	1.2.1.12	1	1	0.80		NAD;C00003;1.000_SO4;C00009;0.667_noMatch;C00118;0.000
68	R01061	1.2.1.12	p	2vyn	1.2.1.12	1	1	0.80		NAD;C00004;1.000_FMT;C00236;0.200
69	R01061	1.2.1.12	p	6iqm	1.2.1.12	1	1	0.79		NAD;C00004;1.000_TRS;C00236;0.278
70	R01061	1.2.1.12	r	1ihx	1.2.1.12	1	1	0.77		SND;C00003;0.956_SO4;C00009;0.667_noMatch;C00118;0.000
71	R01061	1.2.1.59	r	1cf2	1.2.1.59	1	2	0.75		NAP;C00003;0.917_SO4;C00009;0.667_noMatch;C00118;0.000
71	R01061	1.2.1.12	r	4dbv	1.2.1.12	1	1	0.75		NDP;C00003;0.917_SO4;C00009;0.667_noMatch;C00118;0.000
71	R01061	1.2.1.12	r	2dbv	1.2.1.12	1	1	0.75		NDP;C00003;0.917_SO4;C00009;0.667_noMatch;C00118;0.000
76	R01061	1.2.1.12	r	1gad	1.2.1.12	1	1	0.75		NAD;C00003;1.000_noMatch;C00118;0.000_noMatch;C00009;0.000
76	R01061	1.2.1.12	r	1gae	1.2.1.12	1	1	0.75		NAD;C00003;1.000_noMatch;C00118;0.000_noMatch;C00009;0.000
76	R01061	1.2.1.12	r	1dc6	1.2.1.12	1	1	0.75		NAD;C00003;1.000_noMatch;C00118;0.000_noMatch;C00009;0.000
76	R01061	1.2.1.12	r	1cer	1.2.1.12	1	1	0.75		NAD;C00003;1.000_noMatch;C00118;0.000_noMatch;C00009;0.000
76	R01061	1.2.1.12	r	3ksd	1.2.1.12	1	1	0.75		NAD;C00003;1.000_noMatch;C00118;0.000_noMatch;C00009;0.000
76	R01061	1.2.1.12	r	3lvf	1.2.1.12	1	1	0.75		NAD;C00003;1.000_noMatch;C00118;0.000_noMatch;C00009;0.000
76	R01061	1.2.1.12	r	1j0x	1.2.1.12	1	1	0.75		NAD;C00003;1.000_noMatch;C00009;0.000_noMatch;C00118;0.000
76	R01061	1.2.1.12	r	3cps	1.2.1.12	1	1	0.75		NAD;C00003;1.000_noMatch;C00009;0.000_noMatch;C00118;0.000
76	R01061	1.2.1.12	r	1ml3	1.2.1.12	1	1	0.75		NAD;C00003;1.000_noMatch;C00009;0.000_noMatch;C00118;0.000
76	R01061	1.2.1.12	r	2ep7	1.2.1.12	1	1	0.75		NAD;C00003;1.000_noMatch;C00009;0.000_noMatch;C00118;0.000
76	R01061	1.2.1.12	r	1u8f	1.2.1.12	1	1	0.75		NAD;C00003;1.000_noMatch;C00009;0.000_noMatch;C00118;0.000
76	R01061	1.2.1.12	r	1znq	1.2.1.12	1	1	0.75		NAD;C00003;1.000_noMatch;C00009;0.000_noMatch;C00118;0.000
76	R01061	1.2.1.12	r	1vsv	1.2.1.12	1	1	0.75		NAD;C00003;1.000_noMatch;C00118;0.000_noMatch;C00009;0.000
76	R01061	1.2.1.12	r	3hq4	1.2.1.12	1	1	0.75		NAD;C00003;1.000_noMatch;C00009;0.000_noMatch;C00118;0.000
76	R01061	1.2.1.12	r	3v1y	1.2.1.12	1	1	0.75		NAD;C00003;1.000_noMatch;C00118;0.000_noMatch;C00009;0.000
76	R01061	1.2.1.12	r	6lgj	1.2.1.12	1	1	0.75		NAD;C00003;1.000_noMatch;C00009;0.000_noMatch;C00118;0.000
76	R01061	1.2.1.12	r	4o59	1.2.1.12	1	1	0.75		NAD;C00003;1.000_noMatch;C00118;0.000_noMatch;C00009;0.000
76	R01061	1.2.1.12	r	4o63	1.2.1.12	1	1	0.75		NAD;C00003;1.000_noMatch;C00118;0.000_noMatch;C00009;0.000
76	R01061	1.2.1.12	r	6ade	1.2.1.12	1	1	0.75		NAD;C00003;1.000_noMatch;C00118;0.000_noMatch;C00009;0.000
76	R01061	1.2.1.12	r	6wyc	1.2.1.12	1	1	0.75		NAD;C00003;1.000_noMatch;C00009;0.000_noMatch;C00118;0.000
76	R01061	1.2.1.12	r	6x2e	1.2.1.12	1	1	0.75		NAD;C00003;1.000_noMatch;C00009;0.000_noMatch;C00118;0.000
76	R01061	1.2.1.12	r	1ywg	1.2.1.12	1	1	0.75		NAD;C00003;1.000_noMatch;C00009;0.000_noMatch;C00118;0.000
76	R01061	1.2.1.12	r	3e5r	1.2.1.12	1	1	0.75		NAD;C00003;1.000_noMatch;C00009;0.000_noMatch;C00118;0.000
113	R01061	1.2.1.12	p	5ur0	1.2.1.12	1	1	0.74		NAD;C00004;1.000_PGE;C00236;0.190
114	R01061	1.2.1.12	r	4p8r	1.2.1.12	1	1	0.73		NAD;C00003;1.000_MG;C00118;0.000_noMatch;C00009;0.000
114	R01061	1.2.1.12	r	4wni	1.2.1.12	1	1	0.73		NAD;C00003;1.000_ZN;C00009;0.000_noMatch;C00118;0.000
126	R01061	1.2.1.59	r	2yyy	1.2.1.59	1	2	0.70		NAP;C00003;0.917_noMatch;C00009;0.000_noMatch;C00118;0.000
136	R01061	1.2.1.12	r	2b4t	1.2.1.12	1	1	0.68		NAD;C00003;1.000_AES;C00118;0.150_noMatch;C00009;0.000
138	R01061	1.2.1.12	r	1gyq	1.2.1.12	1	1	0.67		NBD;C00003;0.863_noMatch;C00118;0.000_noMatch;C00009;0.000
140	R01061	1.2.1.12	r	1ihy	1.2.1.12	1	1	0.64		APR;C00003;0.778_SO4;C00009;0.667_noMatch;C00118;0.000
1	R00090	1.11.1.1	p	2npx	1.11.1.1	1	1	0.46		NAD;C00003;1.000_FAD;C00001;0.019
1	R11098	3.5.99.10	p	5hp8	3.5.99.10	1	2	0.75		PYR;C00109;0.857_noMatch;C00014;0.000
1	R10206	1.14.14.5	r	7jw9	1.14.14.5	1	2	0.92		03S;C11145;1.000_FMN;C01847;1.000_NA;C00007;0.000
2	R10206	1.14.14.5	r	2hay	1.-.-.-	1919	4444	0.90		FMN;C01847;1.000_SO4;C11145;0.667_noMatch;C00007;0.000
3	R10206	1.14.14.5	r	7k14	1.14.14.5	1	2	0.88		FMN;C01847;1.000_03S;C11145;1.000_PO4;C00007;0.167
4	R10206	1.14.14.5	r	1ycf	1.-.-.-	1919	4444	0.85		OXY;C00007;1.000_FMN;C01847;1.000_ZN;C11145;0.000
6	R10206	1.14.14.5	r	1y30	1.-.-.-	1919	4444	0.82		FMN;C01847;1.000_noMatch;C00007;0.000_noMatch;C11145;0.000
6	R10206	1.14.14.5	r	3bm1	1.-.-.-	1919	4444	0.82		FMN;C01847;1.000_noMatch;C11145;0.000_noMatch;C00007;0.000
9	R10206	1.14.14.5	r	3bem	1.-.-.-	1919	4444	0.81		FMN;C01847;1.000_ACT;C11145;0.500_PGO;C00007;0.167
10	R10206	1.14.14.5	r	1ycg	1.-.-.-	1919	4444	0.81		FMN;C01847;1.000_EDO;C11145;0.286_FEO;C00007;0.250
11	R10206	1.14.14.5	p	7jyb	1.14.14.5	1	2	0.78		FMN;C00061;1.000_PO4;C00094;0.500_SIN;C00067;0.250_noMatch;C00001;0.000
12	R10206	1.14.14.5	r	1ych	1.-.-.-	1919	4444	0.78		FMN;C01847;1.000_FEO;C00007;0.250_ZN;C11145;0.000
13	R10206	1.14.14.5	r	7k64	1.14.14.5	1	2	0.78		FMN;C01847;1.000_PO4;C11145;0.429_GOL;C00007;0.143
14	R10206	1.14.14.5	p	6asl	1.14.-.-	552	1549	0.60		FMN;C00061;1.000_LFN;C00067;0.105_noMatch;C00094;0.000_noMatch;C00001;0.000
1	R00243	1.4.1.3	r	6yei	1.4.1.3	1	4	0.92		NAD;C00003;1.000_AKG;C00025;0.818_EDO;C00001;0.250
19	R00243	1.4.1.3	r	3jd1	1.4.1.3	1	4	0.80		NAI;C00003;1.000_noMatch;C00025;0.000_noMatch;C00001;0.000
19	R00243	1.4.1.3	r	3jd2	1.4.1.3	1	4	0.80		NAI;C00003;1.000_noMatch;C00025;0.000_noMatch;C00001;0.000
19	R00243	1.4.1.2	r	1v9l	1.4.1.2	1	3	0.80		NAD;C00003;1.000_noMatch;C00025;0.000_noMatch;C00001;0.000
43	R00243	1.4.1.3	r	3etd	1.4.1.3	1	4	0.71		GLU;C00025;1.000_NDP;C00003;0.917_B1T;C00001;0.053
44	R00243	1.4.1.3	r	3ete	1.4.1.3	1	4	0.70		GLU;C00025;1.000_NDP;C00003;0.917_H3P;C00001;0.048
44	R00243	1.4.1.3	r	3etg	1.4.1.3	1	4	0.70		GLU;C00025;1.000_NDP;C00003;0.917_GWD;C00001;0.048
47	R00243	1.4.1.3	r	6dhd	1.4.1.3	1	4	0.64		NAI;C00003;1.000_GLU;C00025;1.000_GTP;C00001;0.031
47	R00243	1.4.1.3	r	6dhn	1.4.1.3	1	4	0.64		NAI;C00003;1.000_GLU;C00025;1.000_GTP;C00001;0.031
49	R00243	1.4.1.3	r	6dhm	1.4.1.3	1	4	0.61		GLU;C00025;1.000_NDP;C00003;0.917_GTP;C00001;0.031
49	R00243	1.4.1.3	r	6dhq	1.4.1.3	1	4	0.61		GLU;C00025;1.000_NDP;C00003;0.917_GTP;C00001;0.031
1	R00248	1.4.1.4	p	5ijz	1.4.1.4	1	3	0.98		NAP;C00005;1.000_AKG;C00026;1.000_noMatch;C00014;0.000
2	R00248	1.4.1.4	r	5xvx	1.4.1.4	1	3	0.89		NDP;C00006;1.000_AKG;C00025;0.818_GOL;C00001;0.167
4	R00248	1.4.1.4	r	5xw0	1.4.1.4	1	3	0.85		NDP;C00006;1.000_PEG;C00025;0.545_GOL;C00001;0.167
4	R00248	1.4.1.4	r	5xwc	1.4.1.4	1	3	0.85		NAP;C00006;1.000_PEG;C00025;0.545_GOL;C00001;0.167
1	R00103	3.6.1.22	r	5isy	3.6.1.22	1	3	0.96		NAD;C00003;1.000_ZN;C00001;0.000
1	R00103	3.6.1.22	r	5iw4	3.6.1.22	1	3	0.96		NAD;C00003;1.000_ZN;C00001;0.000
1	R03084	4.2.1.10	r	1j2y	4.2.1.10	1	1	1.00		DQA;C00944;1.000
1	R03084	4.2.1.10	r	6bmq	4.2.1.10	1	1	1.00		QIC;C00944;1.000
1	R03084	4.2.1.10	r	3nnt	4.2.1.10	1	1	1.00		DQA;C00944;1.000
1	R03084	4.2.1.10	r	5ydb	4.2.1.10	1	1	1.00		DQA;C00944;1.000
1	R03084	4.2.1.10	r	4gui	4.2.1.10	1	1	1.00		QIC;C00944;1.000
1	R03084	4.2.1.10	r	4iuo	4.2.1.10	1	1	1.00		QIC;C00944;1.000
7	R03084	4.2.1.10	r	3n59	4.2.1.10	1	1	0.92		3DS;C00944;0.923
7	R03084	4.2.1.10	r	3n7a	4.2.1.10	1	1	0.92		FA1;C00944;0.923
7	R03084	4.2.1.10	r	6bmb	4.2.1.10	1	1	0.92		SKM;C00944;0.923
7	R03084	4.2.1.10	r	1gtz	4.2.1.10	1	1	0.92		DHK;C00944;0.923
7	R03084	4.2.1.10	r	1gu1	4.2.1.10	1	1	0.92		FA1;C00944;0.923
7	R03084	4.2.1.10	r	1h0r	4.2.1.10	1	1	0.92		FA1;C00944;0.923
7	R03084	4.2.1.10	r	4gug	4.2.1.10	1	1	0.92		3DS;C00944;0.923
7	R03084	4.2.1.10	r	4guj	4.2.1.10	1	1	0.92		SKM;C00944;0.923
7	R03084	4.2.1.10	r	2c57	4.2.1.10	1	1	0.92		FA1;C00944;0.923
7	R03084	4.2.1.10	r	2gpt	4.2.1.10	1	1	0.92		SKM;C00944;0.923
7	R03084	4.2.1.10	r	6hs9	4.2.1.10	1	1	0.92		3DS;C00944;0.923
7	R03084	4.2.1.10	r	2o7q	4.2.1.10	1	1	0.92		DHK;C00944;0.923
21	R03084	4.2.1.10	r	1v1j	4.2.1.10	1	1	0.86		FA3;C00944;0.857
21	R03084	4.2.1.10	r	6sfg	4.2.1.10	1	1	0.86		FSQ;C00944;0.857
23	R03084	4.2.1.10	r	1h0s	4.2.1.10	1	1	0.80		FA6;C00944;0.800
24	R03084	4.2.1.10	r	3n8k	4.2.1.10	1	1	0.71		D1X;C00944;0.714
25	R03084	4.2.1.10	r	3r9s	4.2.1.-	150	312	0.69		BEZ;C00944;0.692
26	R03084	4.2.1.10	r	1nvd	4.2.1.10	1	1	0.67		CRB;C00944;0.667
26	R03084	4.2.1.10	r	1nvf	4.2.1.10	1	1	0.67		CRB;C00944;0.667
31	R03084	4.2.1.10	r	3n8n	4.2.1.10	1	1	0.60		N88;C00944;0.600
1	R02412	2.7.1.71	p	3muf	2.7.1.71	1	1	1.00		ADP;C00008;1.000_S3P;C03175;1.000
1	R02412	2.7.1.71	p	2iyz	2.7.1.71	1	1	1.00		S3P;C03175;1.000_ADP;C00008;1.000
3	R02412	2.7.1.71	r	1zyu	2.7.1.71	1	1	0.95		SKM;C00493;1.000_ACP;C00002;0.938
3	R02412	2.7.1.71	r	3baf	2.7.1.71	1	1	0.95		SKM;C00493;1.000_ANP;C00002;0.938
6	R02412	2.7.1.71	r	1u8a	2.7.1.71	1	1	0.91		SKM;C00493;1.000_ADP;C00002;0.871
6	R02412	2.7.1.71	r	2dfn	2.7.1.71	1	1	0.91		SKM;C00493;1.000_ADP;C00002;0.871
6	R02412	2.7.1.71	r	1we2	2.7.1.71	1	1	0.91		DHK;C00493;1.000_ADP;C00002;0.871
6	R02412	2.7.1.71	r	2iyq	2.7.1.71	1	1	0.91		SKM;C00493;1.000_ADP;C00002;0.871
11	R02412	2.7.1.71	r	4bqs	2.7.1.71	1	1	0.81		ADP;C00002;0.871_K2Q;C00493;0.688
13	R02412	2.7.1.71	r	2iyw	2.7.1.71	1	1	0.70		ATP;C00002;1.000_MG;C00493;0.000
24	R02412	2.7.1.71	r	1nva	2.7.1.71	1	1	0.61		ADP;C00002;0.871_ZN;C00493;0.000
24	R02412	2.7.1.71	r	1l4y	2.7.1.71	1	1	0.61		ADP;C00002;0.871_MG;C00493;0.000
24	R02412	2.7.1.71	r	2dft	2.7.1.71	1	1	0.61		ADP;C00002;0.871_CL;C00493;0.000
24	R02412	2.7.1.71	r	2shk	2.7.1.71	1	1	0.61		ADP;C00002;0.871_MG;C00493;0.000
24	R02412	2.7.1.71	r	2iyu	2.7.1.71	1	1	0.61		ADP;C00002;0.871_CL;C00493;0.000
24	R02412	2.7.1.71	r	2iyv	2.7.1.71	1	1	0.61		ADP;C00002;0.871_CL;C00493;0.000
32	R02412	2.7.1.71	r	1l4u	2.7.1.71	1	1	0.60		ADP;C00002;0.871_EPE;C00493;0.227
1	R00277	1.4.3.5	r	1nrg	1.4.3.5	1	4	0.63		PLP;C00647;0.882_BME;C00001;0.250_PO4;C00007;0.167
1	R00277	1.4.3.5	r	1g79	1.4.3.5	1	4	0.63		PLP;C00647;0.882_BME;C00001;0.250_PO4;C00007;0.167
3	R00278	1.4.3.5	r	1g76	1.4.3.5	1	4	0.77		PLP;C00627;1.000_PO4;C00007;0.167
3	R00278	1.4.3.5	r	1g77	1.4.3.5	1	4	0.77		PLP;C00627;1.000_PO4;C00007;0.167
3	R00278	1.4.3.5	r	1g78	1.4.3.5	1	4	0.77		PLP;C00627;1.000_PO4;C00007;0.167
3	R00278	1.4.3.5	r	1jnw	1.4.3.5	1	4	0.77		PLP;C00627;1.000_PO4;C00007;0.167
3	R00278	1.4.3.5	r	3hy8	1.4.3.5	1	4	0.77		PLP;C00627;1.000_PO4;C00007;0.167
3	R01711	1.1.3.12	r	4ha6	1.1.3.12	1	1	0.60		PXM;C00314;0.846_GOL;C00007;0.143
1	R08555	4.2.1.126	r	4q1h	4.-.-.-	682	1039	0.44		GOL;C00256;0.714_EPE;C00357;0.360
1	R00118	3.1.3.108	r	6nf0	3.1.3.-	103	196	0.96		NDP;C00006;1.000_CA;C00001;0.000
1	R05790	3.1.3.70	p	3zu6	3.1.3.70	1	1	1.00		PO4;C00009;1.000_2M8;C11544;1.000
1	R05790	3.1.3.70	p	3zup	3.1.3.70	1	1	1.00		PO4;C00009;1.000_2M8;C11544;1.000
1	R05790	3.1.3.70	p	3zw7	3.1.3.70	1	1	1.00		2M8;C11544;1.000_PO4;C00009;1.000
1	R05790	3.1.3.70	p	3zx4	3.1.3.70	1	1	1.00		PO4;C00009;1.000_2M8;C11544;1.000
5	R05790	3.1.3.70	p	3zx5	3.1.3.70	1	1	0.88		2M8;C11544;1.000_VN4;C00009;0.500
6	R05790	3.1.3.70	r	3zwd	3.1.3.70	1	1	0.75		2M8;C11516;0.818_MG;C00001;0.000
29	R10546	3.1.3.91	r	3o1c	3.-.-.-	818	1610	0.64		ADN;C03998;0.692_NA;C00001;0.000
29	R10546	3.1.3.91	r	3o1x	3.-.-.-	818	1610	0.64		ADN;C03998;0.692_NA;C00001;0.000
31	R10546	3.1.3.91	r	4nv0	3.1.3.91	1	2	0.63		MG7;C03998;0.840_PGE;C00001;0.100
20	R01968	3.1.3.89	r	5v0a	3.1.-.-	296	562	0.81		DA;C00362;0.875_NA;C00001;0.000
49	R01968	3.1.3.89	r	2pau	3.1.3.89	1	6	0.71		D5M;C00362;0.875_PEG;C00001;0.143
74	R02088	3.1.3.5	r	5opk	3.1.3.5	1	14	0.66		DTP;C00360;0.733_PO4;C00001;0.200
74	R02088	3.1.3.5	r	5opm	3.1.3.5	1	14	0.66		DTP;C00360;0.733_PO4;C00001;0.200
80	R02088	3.1.3.89	r	5wa8	3.-.-.-	818	1610	0.66		9ZA;C00360;0.700_CL;C00001;0.000
80	R02088	3.1.3.89	r	5wa9	3.-.-.-	818	1610	0.66		9ZD;C00360;0.700_CL;C00001;0.000
65	R02102	3.1.3.89	r	2i7d	3.1.3.-	103	196	0.61		DUR;C00365;0.800_ALF;C00001;0.000
60	R00183	3.1.3.5	r	6twf	3.1.3.5	1	14	0.61		O05;C00020;0.647_ZN;C00001;0.000
1	R03393	3.1.3.57	r	7kir	3.1.3.57	1	2	0.91		2IP;C01220;1.000_CA;C00001;0.000
1	R02248	3.1.3.32	p	3u7e	3.1.3.32	1	1	1.00		PO4;C00009;1.000_noMatch;C00419;0.000
1	R02248	3.1.3.32	p	3u7f	3.1.3.32	1	1	1.00		PO4;C00009;1.000_noMatch;C00419;0.000
1	R02248	3.1.3.32	p	3u7g	3.1.3.32	1	1	1.00		PO4;C00009;1.000_noMatch;C00419;0.000
1	R02248	3.1.3.32	p	3u7h	3.1.3.32	1	1	1.00		PO4;C00009;1.000_noMatch;C00419;0.000
48	R02248	3.1.3.32	p	2w8s	3.1.3.-	103	196	0.67		SO4;C00009;0.667_noMatch;C00419;0.000
48	R02248	3.1.3.32	p	4e5e	3.1.-.-	296	562	0.67		SO4;C00009;0.667_noMatch;C00419;0.000
48	R02248	3.1.3.32	p	4e5f	3.1.-.-	296	562	0.67		SO4;C00009;0.667_noMatch;C00419;0.000
48	R02248	3.1.3.32	p	4e5h	3.1.-.-	296	562	0.67		SO4;C00009;0.667_noMatch;C00419;0.000
48	R02248	3.1.3.32	p	4e5i	3.1.-.-	296	562	0.67		SO4;C00009;0.667_noMatch;C00419;0.000
48	R02248	3.1.3.32	p	4e5j	3.1.-.-	296	562	0.67		SO4;C00009;0.667_noMatch;C00419;0.000
48	R02248	3.1.3.32	p	2brf	3.1.3.32	1	1	0.67		SO4;C00009;0.667_noMatch;C00419;0.000
48	R02248	3.1.3.32	p	1yj5	3.1.3.32	1	1	0.67		SO4;C00009;0.667_noMatch;C00419;0.000
1	R07393	5.3.2.5	r	2oem	5.3.2.5	1	1	0.80		1AE;C15650;0.800
3	R07393	3.1.3.77	r	4uat	3.1.3.-	103	196	0.60		XBP;C15650;0.600
3	R07393	3.1.3.77	r	4uau	3.1.3.-	103	196	0.60		XBP;C15650;0.600
50	R00804	3.1.3.23	p	4ilq	3.-.-.-	818	1610	0.67		SO4;C00009;0.667_noMatch;C11477;0.000
1	R01602	5.1.3.3	r	1ns0	5.1.3.3	1	2	1.00		GLA;C00267;1.000
1	R01602	5.1.3.3	r	1ns2	5.1.3.3	1	2	1.00		GAL;C00267;1.000
1	R01602	5.1.3.3	r	1ns4	5.1.3.3	1	2	1.00		BGC;C00267;1.000
1	R01602	5.1.3.3	r	1ns7	5.1.3.3	1	2	1.00		BGC;C00267;1.000
1	R01602	5.1.3.3	r	1ns8	5.1.3.3	1	2	1.00		GLA;C00267;1.000
1	R01602	5.1.3.3	r	1nsm	5.1.3.3	1	2	1.00		GAL;C00267;1.000
1	R01602	5.1.3.3	r	1nsr	5.1.3.3	1	2	1.00		BGC;C00267;1.000
1	R01602	5.1.3.3	r	1nss	5.1.3.3	1	2	1.00		BGC;C00267;1.000
1	R01602	5.1.3.3	r	1nsu	5.1.3.3	1	2	1.00		GLA;C00267;1.000
1	R01602	5.1.3.3	r	1nsv	5.1.3.3	1	2	1.00		BGC;C00267;1.000
1	R01602	5.1.3.3	r	1nsx	5.1.3.3	1	2	1.00		GAL;C00267;1.000
1	R01602	5.1.3.3	r	1nsz	5.1.3.3	1	2	1.00		GLC;C00267;1.000
1	R01602	5.1.3.3	r	1l7k	5.1.3.3	1	2	1.00		GLA;C00267;1.000
1	R01602	5.1.3.3	r	4bzf	5.1.3.3	1	2	1.00		GLC;C00267;1.000
1	R01602	5.1.3.3	r	4bzg	5.1.3.3	1	2	1.00		GLC;C00267;1.000
1	R01602	5.1.3.3	r	4bzh	5.1.3.3	1	2	1.00		GLC;C00267;1.000
1	R01602	5.1.3.3	r	1so0	5.1.3.3	1	2	1.00		GAL;C00267;1.000
1	R01602	5.1.3.3	r	1mmu	5.1.3.3	1	2	1.00		BGC;C00267;1.000
1	R01602	5.1.3.3	r	1z45	5.1.3.3	1	2	1.00		GAL;C00267;1.000
20	R01602	5.1.3.3	r	1mmx	5.1.3.3	1	2	0.92		FUC;C00267;0.917
20	R01602	5.1.3.3	r	1mmy	5.1.3.3	1	2	0.92		G6D;C00267;0.917
22	R01602	5.1.3.3	r	1mmz	5.1.3.3	1	2	0.83		ARB;C00267;0.833
22	R01602	5.1.3.3	r	1mn0	5.1.3.3	1	2	0.83		XYS;C00267;0.833
1	R01850	2.3.1.10	p	3r1k	2.3.1.-	276	601	0.96		COA;C00010;1.000_ACM;C01857;0.600
25	R01850	2.3.1.10	r	4q38	2.3.1.-	276	601	0.88		COA;C00024;0.941_SO4;C00283;0.200
27	R01850	2.3.1.10	r	4q36	2.3.1.-	276	601	0.84		CO8;C00024;0.895_SO4;C00283;0.200
29	R01850	2.3.1.10	p	5klq	2.3.1.-	276	601	0.82		COA;C00010;1.000_CIT;C01857;0.214
1	R04484	2.3.1.136	p	6lpv	2.3.1.-	276	601	1.00		COA;C00010;1.000_noMatch;C04505;0.000
9	R00230	2.3.1.8	r	2pr1	2.3.1.-	276	601	0.91		COA;C00024;0.941_SO4;C00009;0.667
9	R00230	2.3.1.8	r	2af3	2.3.1.8	1	2	0.91		COA;C00024;0.941_SO4;C00009;0.667
16	R00230	2.3.1.8	r	6rft	2.3.1.-	276	601	0.91		ACO;C00024;1.000_noMatch;C00009;0.000
25	R00230	2.3.1.8	r	2q4y	2.3.1.-	276	601	0.86		COA;C00024;0.941_noMatch;C00009;0.000
25	R00230	2.3.1.8	r	2af4	2.3.1.8	1	2	0.86		COA;C00024;0.941_noMatch;C00009;0.000
54	R00921	2.3.1.222	r	5cuo	2.3.1.222	1	1	0.83		COA;C00100;0.923_ZN;C00009;0.000
1	R02122	2.8.2.8	p	1nst	2.8.2.8	1	1	1.00		A3P;C00054;1.000_noMatch;C17142;0.000
1	R02122	2.8.2.8	p	5t03	2.8.2.-	39	65	1.00		A3P;C00054;1.000_noMatch;C17142;0.000
1	R02122	2.8.2.8	p	5t05	2.8.2.-	39	65	1.00		A3P;C00054;1.000_noMatch;C17142;0.000
1	R02122	2.8.2.8	p	5t0a	2.8.2.-	39	65	1.00		A3P;C00054;1.000_noMatch;C17142;0.000
1	R02122	2.8.2.8	p	4ndz	2.8.2.-	39	65	1.00		A3P;C00054;1.000_noMatch;C17142;0.000
1	R02122	2.8.2.8	p	3ckl	2.8.2.-	39	65	1.00		A3P;C00054;1.000_noMatch;C17142;0.000
1	R02122	2.8.2.8	p	2z5f	2.8.2.-	39	65	1.00		A3P;C00054;1.000_noMatch;C17142;0.000
1	R02122	2.8.2.8	p	2zpt	2.8.2.-	39	65	1.00		A3P;C00054;1.000_noMatch;C17142;0.000
1	R02122	2.8.2.8	p	3f5f	2.8.2.-	39	65	1.00		A3P;C00054;1.000_noMatch;C17142;0.000
1	R02122	2.8.2.8	p	2gwh	2.8.2.-	39	65	1.00		A3P;C00054;1.000_noMatch;C17142;0.000
1	R02122	2.8.2.8	p	2zvp	2.8.2.-	39	65	1.00		A3P;C00054;1.000_noMatch;C17142;0.000
1	R02122	2.8.2.8	p	2zvq	2.8.2.-	39	65	1.00		A3P;C00054;1.000_noMatch;C17142;0.000
1	R02122	2.8.2.8	r	2zyt	2.8.2.-	39	65	1.00		PPS;C00053;1.000_noMatch;C17141;0.000
1	R02122	2.8.2.8	r	2zyu	2.8.2.-	39	65	1.00		PPS;C00053;1.000_noMatch;C17141;0.000
1	R02122	2.8.2.8	r	2zyv	2.8.2.-	39	65	1.00		PPS;C00053;1.000_noMatch;C17141;0.000
1	R02122	2.8.2.8	p	2zyw	2.8.2.-	39	65	1.00		A3P;C00054;1.000_noMatch;C17142;0.000
1	R02122	2.8.2.8	p	6b4x	2.8.2.-	39	65	1.00		A3P;C00054;1.000_noMatch;C17142;0.000
1	R02122	2.8.2.8	p	6b4y	2.8.2.-	39	65	1.00		A3P;C00054;1.000_noMatch;C17142;0.000
1	R02122	2.8.2.8	p	6b4z	2.8.2.-	39	65	1.00		A3P;C00054;1.000_noMatch;C17142;0.000
1	R02122	2.8.2.8	p	6b50	2.8.2.-	39	65	1.00		A3P;C00054;1.000_noMatch;C17142;0.000
1	R02122	2.8.2.8	p	6b51	2.8.2.-	39	65	1.00		A3P;C00054;1.000_noMatch;C17142;0.000
1	R02122	2.8.2.8	p	6b52	2.8.2.-	39	65	1.00		A3P;C00054;1.000_noMatch;C17142;0.000
1	R02122	2.8.2.8	p	6b53	2.8.2.-	39	65	1.00		A3P;C00054;1.000_noMatch;C17142;0.000
1	R02122	2.8.2.8	p	6b54	2.8.2.-	39	65	1.00		A3P;C00054;1.000_noMatch;C17142;0.000
1	R02122	2.8.2.8	p	7eov	2.8.2.-	39	65	1.00		A3P;C00054;1.000_noMatch;C17142;0.000
1	R02122	2.8.2.8	p	5x2b	2.8.2.-	39	65	1.00		A3P;C00054;1.000_noMatch;C17142;0.000
1	R02122	2.8.2.8	p	3bfx	2.8.2.-	39	65	1.00		A3P;C00054;1.000_noMatch;C17142;0.000
1	R02122	2.8.2.8	p	6uux	2.8.2.-	39	65	1.00		A3P;C00054;1.000_noMatch;C17142;0.000
1	R02122	2.8.2.8	p	6uuy	2.8.2.-	39	65	1.00		A3P;C00054;1.000_noMatch;C17142;0.000
30	R02122	2.8.2.8	r	3mgb	2.8.2.-	39	65	0.94		PAP;C00053;0.938_noMatch;C17141;0.000
1	R00367	2.1.1.156	p	5hil	2.1.1.156	1	3	1.00		SAH;C00021;1.000_SAR;C00213;1.000
2	R00367	2.1.1.156	p	5him	2.1.1.156	1	3	0.97		SAH;C00021;1.000_DMG;C00213;0.857
3	R00367	2.1.1.20	r	1kia	2.1.1.20	1	1	0.97		SAM;C00019;1.000_ACT;C00037;0.800
3	R00367	2.1.1.20	r	1xva	2.1.1.20	1	1	0.97		SAM;C00019;1.000_ACT;C00037;0.800
3	R00367	2.1.1.20	r	1nbh	2.1.1.20	1	1	0.97		SAM;C00019;1.000_ACT;C00037;0.800
6	R00367	2.1.1.156	r	5hik	2.1.1.156	1	3	0.91		SAM;C00019;1.000_EDO;C00037;0.500
19	R00367	2.1.1.20	r	1nbi	2.1.1.20	1	1	0.84		SAM;C00019;1.000_noMatch;C00037;0.000
43	R00367	2.1.1.20	r	1d2h	2.1.1.20	1	1	0.81		SAH;C00019;0.963_noMatch;C00037;0.000
61	R00367	2.1.1.20	r	6ped	2.1.1.-	288	535	0.79		SAH;C00019;0.963_UNX;C00037;0.000
72	R00367	2.1.1.156	r	4onj	2.1.1.-	288	535	0.73		SFG;C00019;0.862_noMatch;C00037;0.000
72	R00367	2.1.1.156	r	4onq	2.1.1.-	288	535	0.73		SFG;C00019;0.862_noMatch;C00037;0.000
2	R03835	2.1.1.117	r	6neh	2.1.1.117	1	1	0.98		SLX;C02106;1.000_SAH;C00019;0.963
2	R03835	2.1.1.117	r	6nej	2.1.1.117	1	1	0.98		SLX;C02106;1.000_SAH;C00019;0.963
1	R11191	2.1.1.316	p	3gxo	2.1.1.316	1	2	1.00		MQA;C21161;1.000_SAH;C00021;1.000
1	R10963	2.1.1.303	p	3i58	2.1.1.303	1	1	1.00		SAH;C00021;1.000_7NA;C20841;1.000
2	R10963	2.1.1.303	r	3i5u	2.1.1.303	1	1	0.98		SAM;C00019;1.000_5NA;C20857;0.938
3	R10963	2.1.1.303	r	3i64	2.1.1.303	1	1	0.91		SAH;C00019;0.963_DNA;C20857;0.824
6	R10963	2.1.1.303	r	3i53	2.1.1.303	1	1	0.63		SAH;C00019;0.963_GOL;C20857;0.158
1	R04715	2.1.1.128	r	5ice	2.1.1.128	1	4	0.98		2H4;C06350;1.000_SAH;C00019;0.963
35	R04169	2.1.1.91	r	4fp9	2.1.1.-	288	535	0.71		SAM;C00019;1.000_SO4;C03219;0.000
1	R07919	2.1.1.160	p	2efj	2.1.1.160	1	3	1.00		SAH;C00021;1.000_37T;C07480;1.000
2	R07919	2.1.1.160	p	6lyh	2.1.1.160	1	3	0.95		SAH;C00021;1.000_EXU;C07480;0.867
1	R02379	2.1.1.68	r	1kyw	2.1.1.68	1	6	0.98		HFL;C05619;1.000_SAH;C00019;0.963
2	R02379	2.1.1.68	r	1kyz	2.1.1.68	1	6	0.95		SAH;C00019;0.963_FER;C05619;0.933
7	R02379	2.1.1.68	r	6dnz	2.1.1.-	288	535	0.68		SAH;C00019;0.963_GOL;C05619;0.235
9	R02379	2.1.1.68	r	4pgh	2.1.1.68	1	6	0.64		SAM;C00019;1.000_noMatch;C05619;0.000
13	R02379	2.1.1.68	r	6d6y	2.1.1.-	288	535	0.62		SAH;C00019;0.963_TMO;C05619;0.111
17	R03366	2.1.1.68	r	6dcc	2.1.1.-	288	535	0.65		SAH;C00019;0.963_SO4;C01197;0.125
1	R02144	2.1.1.22	p	5yf2	2.1.1.22	1	1	1.00		SAH;C00021;1.000_8V3;C01262;1.000
2	R02144	2.1.1.22	r	5yf1	2.1.1.22	1	1	0.91		8V0;C00386;1.000_SFG;C00019;0.862
3	R02144	2.1.1.22	r	5yf0	2.1.1.22	1	1	0.72		SAM;C00019;1.000_ACT;C00386;0.250
1	R02918	6.1.1.1	r	1h3e	6.1.1.1	1	1	0.98		ATP;C00002;1.000_TYE;C00082;0.923_noMatch;C00787;0.000
3	R02918	6.1.1.1	r	3vgj	6.1.1.1	1	1	0.82		TYR;C00082;1.000_AMP;C00002;0.742_noMatch;C00787;0.000
7	R02918	6.1.1.1	r	5n5u	6.1.1.1	1	1	0.74		7N8;C00082;0.750_AMP;C00002;0.742_noMatch;C00787;0.000
3	R00054	3.1.1.40	p	5hc2	3.1.1.-	104	201	0.69		NPO;C01839;0.692
3	R11965	3.1.1.103	p	5hsw	3.1.-.-	296	562	0.67		ACT;C00133;0.667_noMatch;C21812;0.000
3	R11965	3.1.1.103	p	4ut0	3.1.-.-	296	562	0.67		ACT;C00133;0.667_noMatch;C21812;0.000
3	R11965	3.1.1.103	p	1xcr	3.1.-.-	296	562	0.67		ACY;C00133;0.667_noMatch;C21812;0.000
3	R11965	3.1.1.103	p	3tr8	3.1.-.-	296	562	0.67		ACT;C00133;0.667_noMatch;C21812;0.000
3	R11965	3.1.1.103	p	4d6n	3.1.-.-	296	562	0.67		ACT;C00133;0.667_noMatch;C21812;0.000
3	R11965	3.1.1.103	p	4d6o	3.1.-.-	296	562	0.67		ACT;C00133;0.667_noMatch;C21812;0.000
3	R11965	3.1.1.103	p	3ix7	3.1.-.-	296	562	0.67		ACY;C00133;0.667_noMatch;C21812;0.000
3	R11965	3.1.1.103	p	2fbt	3.1.-.-	296	562	0.67		ACY;C00133;0.667_noMatch;C21812;0.000
3	R11965	3.1.1.103	p	2igi	3.1.-.-	296	562	0.67		ACY;C00133;0.667_noMatch;C21812;0.000
3	R11965	3.1.1.103	p	5a0w	3.1.-.-	296	562	0.67		ACT;C00133;0.667_noMatch;C21812;0.000
3	R11965	3.1.1.103	p	5zyv	3.1.-.-	296	562	0.67		ACT;C00133;0.667_noMatch;C21812;0.000
3	R11965	3.1.1.103	p	3zdb	3.1.-.-	296	562	0.67		ACT;C00133;0.667_noMatch;C21812;0.000
3	R11965	3.1.1.103	p	3zdc	3.1.-.-	296	562	0.67		ACT;C00133;0.667_noMatch;C21812;0.000
6	R03708	3.1.1.25	r	3wio	3.1.-.-	296	562	0.67		H3M;C01770;0.750_noMatch;C00001;0.000
1	R05784	3.3.2.8	p	5clk	3.3.2.8	1	2	0.67		3ZQ;C07276;0.667
1	R05784	3.3.2.8	p	4xbt	3.3.2.8	1	2	0.67		3ZQ;C07276;0.667
1	R05784	3.3.2.8	p	4xdv	3.3.2.8	1	2	0.67		40O;C07276;0.667
1	R05784	3.3.2.8	p	5jpu	3.3.2.8	1	2	0.67		3ZQ;C07276;0.667
1	R04259	5.5.1.7	r	3dg6	5.5.1.-	35	70	0.91		MUC;C04522;0.909
1	R04259	5.5.1.7	r	3dg7	5.5.1.-	35	70	0.91		MUC;C04522;0.909
1	R10462	2.7.7.86	r	4kb6	2.7.7.86	1	1	1.00		GTP;C00044;1.000_ATP;C00002;1.000
2	R10462	2.7.7.86	p	5vdp	2.7.7.86	1	1	0.89		1SY;C20640;1.000_SO4;C00013;0.400
3	R10462	2.7.7.86	r	7buj	2.7.7.86	1	1	0.83		GTP;C00044;1.000_5GP;C00002;0.667
3	R10462	2.7.7.86	r	4k98	2.7.7.86	1	1	0.83		GTP;C00044;1.000_G;C00002;0.667
5	R10462	2.7.7.86	r	5l2x	2.7.7.-	90	133	0.82		DTP;C00002;0.968_DDG;C00044;0.688
6	R10462	2.7.7.86	p	7buq	2.7.7.86	1	1	0.82		1SY;C20640;1.000_ZN;C00013;0.000
6	R10462	2.7.7.86	p	4o67	2.7.7.86	1	1	0.82		1SY;C20640;1.000_ZN;C00013;0.000
6	R10462	2.7.7.86	p	6mjx	2.7.7.86	1	1	0.82		1SY;C20640;1.000_ZN;C00013;0.000
6	R10462	2.7.7.86	p	4lez	2.7.7.86	1	1	0.82		1SY;C20640;1.000_ZN;C00013;0.000
10	R10462	2.7.7.86	r	4k99	2.7.7.86	1	1	0.80		GH3;C00044;0.969_GDO;C00002;0.636
11	R10462	2.7.7.86	r	7bum	2.7.7.86	1	1	0.75		5GP;C00044;0.750_A;C00002;0.742
11	R10462	2.7.7.86	r	4k9a	2.7.7.86	1	1	0.75		G;C00044;0.750_A;C00002;0.742
11	R10462	2.7.7.86	r	4k9b	2.7.7.86	1	1	0.75		G;C00044;0.750_A;C00002;0.742
1	R03351	2.7.7.38	p	1vh3	2.7.7.38	1	1	0.80		CMK;C04121;1.000_noMatch;C00013;0.000
2	R03351	2.7.7.38	r	2y6p	2.7.7.38	1	1	0.73		CTP;C00063;1.000_IPA;C01187;0.250
3	R03351	2.7.7.38	p	1gqc	2.7.7.38	1	1	0.67		CMK;C04121;1.000_C5P;C00013;0.200
4	R03351	2.7.7.38	r	1gq9	2.7.7.38	1	1	0.63		CTP;C00063;1.000_MG;C01187;0.000
4	R03351	2.7.7.38	r	1h7g	2.7.7.38	1	1	0.63		CTP;C00063;1.000_MG;C01187;0.000
6	R03351	2.7.7.38	r	3k8d	2.7.7.38	1	1	0.61		CTP;C00063;1.000_KDO;C01187;0.185
1	R00137	2.7.7.1	p	2qjo	2.7.7.1	1	2	1.00		NAD;C00003;1.000_POP;C00013;1.000
2	R00137	2.7.7.1	r	1nus	2.7.7.1	1	2	0.96		NMN;C00455;1.000_APC;C00002;0.938
4	R00137	2.7.7.18	p	4wso	2.7.7.18	1	2	0.93		NAD;C00003;1.000_PO4;C00013;0.556
5	R00137	2.7.7.1	p	1nuu	2.7.7.1	1	2	0.89		NAD;C00003;1.000_SO4;C00013;0.400
5	R00137	2.7.7.1	p	1m8j	2.7.7.1	1	2	0.89		NAD;C00003;1.000_SO4;C00013;0.400
5	R00137	2.7.7.1	p	1m8k	2.7.7.1	1	2	0.89		NAD;C00003;1.000_SO4;C00013;0.400
5	R00137	2.7.7.1	p	1lw7	2.7.7.1	1	2	0.89		NAD;C00003;1.000_SO4;C00013;0.400
5	R00137	2.7.7.1	p	1ej2	2.7.7.1	1	2	0.89		NAD;C00003;1.000_SO4;C00013;0.400
11	R00137	2.7.7.1	p	1nuq	2.7.7.1	1	2	0.85		DND;C00003;0.956_SO4;C00013;0.400
11	R00137	2.7.7.18	p	2qtr	2.7.7.18	1	2	0.85		DND;C00003;0.956_SO4;C00013;0.400
14	R00137	2.7.7.1	p	1m8f	2.7.7.1	1	2	0.83		NAD;C00003;1.000_noMatch;C00013;0.000
14	R00137	2.7.7.1	p	1m8g	2.7.7.1	1	2	0.83		NAD;C00003;1.000_noMatch;C00013;0.000
16	R00137	2.7.7.18	p	4ybr	2.7.7.18	1	2	0.83		NAP;C00003;0.917_SO4;C00013;0.400
17	R00137	2.7.7.1	p	1kqn	2.7.7.1	1	2	0.81		NAD;C00003;1.000_XE;C00013;0.000
19	R00137	2.7.7.18	p	1kaq	2.7.7.18	1	2	0.80		DND;C00003;0.956_noMatch;C00013;0.000
19	R00137	2.7.7.1	p	1kqo	2.7.7.1	1	2	0.80		DND;C00003;0.956_noMatch;C00013;0.000
19	R00137	2.7.7.18	p	2h29	2.7.7.18	1	2	0.80		DND;C00003;0.956_noMatch;C00013;0.000
19	R00137	2.7.7.18	p	5deo	2.7.7.18	1	2	0.80		DND;C00003;0.956_noMatch;C00013;0.000
24	R00137	2.7.7.18	p	3e27	2.7.7.18	1	2	0.78		DND;C00003;0.956_MG;C00013;0.000
25	R00137	2.7.7.18	p	4ymi	2.7.7.18	1	2	0.77		NAP;C00003;0.917_noMatch;C00013;0.000
25	R00137	2.7.7.1	p	4yp5	2.7.7.1	1	2	0.77		NAP;C00003;0.917_noMatch;C00013;0.000
25	R00137	2.7.7.1	p	4yp6	2.7.7.1	1	2	0.77		NAP;C00003;0.917_noMatch;C00013;0.000
25	R00137	2.7.7.1	p	4yp7	2.7.7.1	1	2	0.77		NAP;C00003;0.917_noMatch;C00013;0.000
25	R00137	2.7.7.18	p	5llt	2.7.7.18	1	2	0.77		DND;C00003;0.956_EDO;C00013;0.083
25	R00137	2.7.7.18	p	5das	2.7.7.18	1	2	0.77		NAP;C00003;0.917_noMatch;C00013;0.000
31	R00137	2.7.7.18	p	4s1o	2.7.7.18	1	2	0.76		NAP;C00003;0.917_CL;C00013;0.000
32	R00137	2.7.7.18	p	1k4m	2.7.7.18	1	2	0.75		NAD;C00003;1.000_CIT;C00013;0.158
32	R00137	2.7.7.18	p	2h2a	2.7.7.18	1	2	0.75		DND;C00003;0.956_GOL;C00013;0.071
36	R00137	2.7.7.18	p	5vir	2.7.7.18	1	2	0.64		NAP;C00003;0.917_9CG;C00013;0.045
37	R00137	2.7.7.1	r	1nut	2.7.7.1	1	2	0.62		APC;C00002;0.938_SO4;C00455;0.174
40	R00137	2.7.7.18	r	5lm3	2.7.7.18	1	2	0.60		APC;C00002;0.938_EDO;C00455;0.130
1	R00750	4.1.3.39	r	4lrs	4.1.3.39	1	1	0.89		PYR;C00022;1.000_FOR;C00084;0.667
5	R00750	4.1.3.39	r	4lrt	4.1.3.39	1	1	0.75		PYR;C00022;1.000_GOL;C00084;0.500
11	R00750	4.1.3.39	p	1nvm	4.1.3.39	1	1	0.70		MPD;C03589;0.700
11	R00750	4.1.3.39	p	1vke	4.1.-.-	210	311	0.70		MPD;C03589;0.700
1	R02961	2.1.1.72	r	1nw5	2.1.1.72	1	1	1.00		SAM;C00019;1.000_noMatch;C00821;0.000
1	R02961	2.1.1.72	p	1nw7	2.1.1.72	1	1	1.00		SAH;C00021;1.000_noMatch;C03391;0.000
1	R02961	2.1.1.72	r	1g60	2.1.1.72	1	1	1.00		SAM;C00019;1.000_noMatch;C00821;0.000
1	R02961	2.1.1.72	p	2ore	2.1.1.72	1	1	1.00		SAH;C00021;1.000_noMatch;C03391;0.000
1	R02961	2.1.1.72	p	2g1p	2.1.1.72	1	1	1.00		SAH;C00021;1.000_noMatch;C03391;0.000
1	R02961	2.1.1.72	p	3s1s	2.1.1.72	1	1	1.00		SAH;C00021;1.000_noMatch;C03391;0.000
1	R02961	2.1.1.72	r	7lo5	2.1.1.72	1	1	1.00		SAM;C00019;1.000_noMatch;C00821;0.000
1	R02961	2.1.1.72	p	7lt5	2.1.1.72	1	1	1.00		SAH;C00021;1.000_noMatch;C03391;0.000
1	R02961	2.1.1.72	r	7lvv	2.1.1.72	1	1	1.00		SAM;C00019;1.000_noMatch;C00821;0.000
1	R02961	2.1.1.72	r	7m6b	2.1.1.72	1	1	1.00		SAM;C00019;1.000_noMatch;C00821;0.000
1	R02961	2.1.1.72	p	1yf3	2.1.1.72	1	1	1.00		SAH;C00021;1.000_noMatch;C03391;0.000
1	R02961	2.1.1.72	p	1aqi	2.1.1.72	1	1	1.00		SAH;C00021;1.000_noMatch;C03391;0.000
1	R02961	2.1.1.72	r	5ybb	2.1.1.72	1	1	1.00		SAM;C00019;1.000_noMatch;C00821;0.000
1	R02961	2.1.1.72	p	4gbe	2.1.1.72	1	1	1.00		SAH;C00021;1.000_noMatch;C03391;0.000
1	R02961	2.1.1.72	p	1q0s	2.1.1.72	1	1	1.00		SAH;C00021;1.000_noMatch;C03391;0.000
1	R02961	2.1.1.72	p	1q0t	2.1.1.72	1	1	1.00		SAH;C00021;1.000_noMatch;C03391;0.000
1	R02961	2.1.1.72	r	2dpm	2.1.1.72	1	1	1.00		SAM;C00019;1.000_noMatch;C00821;0.000
1	R02961	2.1.1.72	r	2adm	2.1.1.72	1	1	1.00		SAM;C00019;1.000_noMatch;C00821;0.000
1	R02961	2.1.1.72	p	4rtk	2.1.1.72	1	1	1.00		SAH;C00021;1.000_noMatch;C03391;0.000
1	R02961	2.1.1.72	r	4rtm	2.1.1.72	1	1	1.00		SAM;C00019;1.000_noMatch;C00821;0.000
1	R02961	2.1.1.72	p	4rtn	2.1.1.72	1	1	1.00		SAH;C00021;1.000_noMatch;C03391;0.000
1	R02961	2.1.1.72	r	4rtp	2.1.1.72	1	1	1.00		SAM;C00019;1.000_noMatch;C00821;0.000
1	R02961	2.1.1.72	p	4rtq	2.1.1.72	1	1	1.00		SAH;C00021;1.000_noMatch;C03391;0.000
1	R02961	2.1.1.72	r	4rtr	2.1.1.72	1	1	1.00		SAM;C00019;1.000_noMatch;C00821;0.000
1	R02961	2.1.1.72	r	4rts	2.1.1.72	1	1	1.00		SAM;C00019;1.000_noMatch;C00821;0.000
1	R02961	2.1.1.72	r	2y7h	2.1.1.72	1	1	1.00		SAM;C00019;1.000_noMatch;C00821;0.000
1	R02961	2.1.1.72	p	1yfj	2.1.1.72	1	1	1.00		SAH;C00021;1.000_noMatch;C03391;0.000
1	R02961	2.1.1.72	r	2okc	2.1.1.72	1	1	1.00		SAM;C00019;1.000_noMatch;C00821;0.000
43	R02961	2.1.1.72	r	4gol	2.1.1.72	1	1	0.93		SA8;C00019;0.929_noMatch;C00821;0.000
44	R02961	2.1.1.72	p	4gom	2.1.1.72	1	1	0.93		0Y0;C00021;0.926_noMatch;C03391;0.000
45	R02961	2.1.1.72	p	1nw6	2.1.1.72	1	1	0.89		SFG;C00021;0.893_noMatch;C03391;0.000
45	R02961	2.1.1.72	p	1aqj	2.1.1.72	1	1	0.89		SFG;C00021;0.893_noMatch;C03391;0.000
45	R02961	2.1.1.72	p	4rtj	2.1.1.72	1	1	0.89		SFG;C00021;0.893_noMatch;C03391;0.000
45	R02961	2.1.1.72	p	4rtl	2.1.1.72	1	1	0.89		SFG;C00021;0.893_noMatch;C03391;0.000
45	R02961	2.1.1.72	p	4rto	2.1.1.72	1	1	0.89		SFG;C00021;0.893_noMatch;C03391;0.000
45	R02961	2.1.1.72	p	6k0w	2.1.1.72	1	1	0.89		SFG;C00021;0.893_noMatch;C03391;0.000
45	R02961	2.1.1.72	p	1yfl	2.1.1.72	1	1	0.89		SFG;C00021;0.893_noMatch;C03391;0.000
45	R02961	2.1.1.72	p	6pbd	2.1.1.72	1	1	0.89		SFG;C00021;0.893_noMatch;C03391;0.000
55	R02961	2.1.1.72	p	1g38	2.1.1.72	1	1	0.78		NEA;C00021;0.778_noMatch;C03391;0.000
55	R02961	2.1.1.72	p	2np6	2.1.1.72	1	1	0.78		NEA;C00021;0.778_noMatch;C03391;0.000
55	R02961	2.1.1.72	p	2np7	2.1.1.72	1	1	0.78		NEA;C00021;0.778_noMatch;C03391;0.000
55	R02961	2.1.1.72	p	2ibs	2.1.1.72	1	1	0.78		NEA;C00021;0.778_noMatch;C03391;0.000
55	R02961	2.1.1.72	p	2ibt	2.1.1.72	1	1	0.78		NEA;C00021;0.778_noMatch;C03391;0.000
55	R02961	2.1.1.72	p	2ih2	2.1.1.72	1	1	0.78		NEA;C00021;0.778_noMatch;C03391;0.000
55	R02961	2.1.1.72	p	2ih4	2.1.1.72	1	1	0.78		NEA;C00021;0.778_noMatch;C03391;0.000
55	R02961	2.1.1.72	p	2ih5	2.1.1.72	1	1	0.78		NEA;C00021;0.778_noMatch;C03391;0.000
63	R02961	2.1.1.72	p	1eg2	2.1.1.72	1	1	0.77		MTA;C00021;0.769_noMatch;C03391;0.000
64	R02961	2.1.1.72	r	4gon	2.1.1.72	1	1	0.68		0Y1;C00019;0.684_noMatch;C00821;0.000
64	R02961	2.1.1.72	r	4goo	2.1.1.72	1	1	0.68		0Y2;C00019;0.684_noMatch;C00821;0.000
1	R02291	1.2.1.11	r	2gz3	1.2.1.11	1	1	0.92		AS2;C00441;1.000_NAP;C00006;1.000_noMatch;C00009;0.000
2	R02291	1.2.1.11	r	1gl3	1.2.1.11	1	1	0.87		NDP;C00006;1.000_CYS;C00441;0.667_noMatch;C00009;0.000
2	R02291	1.2.1.11	p	1pqu	1.2.1.11	1	1	0.87		NAP;C00005;1.000_CYS;C03082;0.429
2	R02291	1.2.1.11	r	1mb4	1.2.1.11	1	1	0.87		NDP;C00006;1.000_CYS;C00441;0.667_noMatch;C00009;0.000
2	R02291	1.2.1.11	p	3pzr	1.2.1.11	1	1	0.87		NAP;C00005;1.000_CYS;C03082;0.429
6	R02291	1.2.1.11	p	4r3n	1.2.1.11	1	1	0.85		NAP;C00005;1.000_ACT;C03082;0.308
7	R02291	1.2.1.11	r	1ys4	1.2.1.11	1	1	0.84		NAP;C00006;1.000_MLA;C00441;0.500_noMatch;C00009;0.000
8	R02291	1.2.1.11	r	4zic	1.2.1.11	1	1	0.84		NAP;C00006;1.000_SO4;C00009;0.667_noMatch;C00441;0.000
9	R02291	1.2.1.11	r	5bnt	1.2.1.11	1	1	0.79		NAP;C00006;1.000_noMatch;C00441;0.000_noMatch;C00009;0.000
9	R02291	1.2.1.11	r	3hsk	1.2.1.11	1	1	0.79		NAP;C00006;1.000_noMatch;C00009;0.000_noMatch;C00441;0.000
9	R02291	1.2.1.11	r	2gz1	1.2.1.11	1	1	0.79		NAP;C00006;1.000_noMatch;C00009;0.000_noMatch;C00441;0.000
28	R02291	1.2.1.11	p	4r5m	1.2.1.11	1	1	0.71		NAP;C00005;1.000_4NO;C03082;0.160
1	R00261	4.1.1.15	r	4rlg	4.1.1.15	1	4	0.70		ABU;C00025;0.700
1	R00261	4.1.1.15	p	2dgm	4.1.1.15	1	4	0.70		FMT;C00011;1.000_ACY;C00334;0.571
1	R00261	4.1.1.15	r	2okj	4.1.1.15	1	4	0.70		ABU;C00025;0.700
1	R00261	4.1.1.15	r	2okk	4.1.1.15	1	4	0.70		ABU;C00025;0.700
1	R00489	4.1.1.11	r	2eeo	4.1.1.11	1	1	0.89		FUM;C00049;0.889
7	R00489	4.1.1.11	r	6p1y	4.1.1.11	1	1	0.73		TLA;C00049;0.727
12	R00489	4.1.1.11	p	5ls7	4.1.1.11	1	1	0.64		CO2;C00011;1.000_GOL;C00099;0.500
13	R00489	4.1.1.15	r	6n92	4.1.1.-	114	172	0.60		KG7;C00049;0.600
13	R00489	4.1.1.15	r	6n93	4.1.1.-	114	172	0.60		KG7;C00049;0.600
1	R10415	1.14.20.3	r	4oj8	1.14.20.3	1	1	0.79		AKG;C00026;1.000_2TQ;C17367;1.000_GOL;C00007;0.143
2	R10415	1.14.20.3	r	1nx8	1.14.20.3	1	1	0.67		AKG;C00026;1.000_N7P;C17367;0.571_FE;C00007;0.000
1	R00351	2.3.3.16	r	1a59	2.3.3.16	1	1	1.00		CIT;C00158;1.000_COA;C00010;1.000
1	R00351	2.3.3.16	r	1aj8	2.3.3.16	1	1	1.00		CIT;C00158;1.000_COA;C00010;1.000
1	R00351	2.3.3.16	r	1ixe	2.3.3.16	1	1	1.00		COA;C00010;1.000_CIT;C00158;1.000
1	R00351	2.3.3.16	r	2c6x	2.3.3.16	1	1	1.00		CIT;C00158;1.000_COZ;C00010;1.000
1	R00351	2.3.3.1	r	2cts	2.3.3.1	1	1	1.00		COA;C00010;1.000_CIT;C00158;1.000
6	R00351	2.3.3.1	p	4csc	2.3.3.1	1	1	0.98		ACO;C00024;1.000_MLT;C00036;1.000_noMatch;C00001;0.000
6	R00351	2.3.3.1	p	3csc	2.3.3.1	1	1	0.98		LMR;C00036;1.000_ACO;C00024;1.000_noMatch;C00001;0.000
8	R00351	2.3.3.1	p	1csc	2.3.3.1	1	1	0.94		LMR;C00036;1.000_CMC;C00024;0.943_noMatch;C00001;0.000
8	R00351	2.3.3.1	p	5cts	2.3.3.1	1	1	0.94		OAA;C00036;1.000_CMC;C00024;0.943_noMatch;C00001;0.000
8	R00351	2.3.3.1	p	2csc	2.3.3.1	1	1	0.94		MLT;C00036;1.000_CMC;C00024;0.943_noMatch;C00001;0.000
8	R00351	2.3.3.16	p	2r26	2.3.3.16	1	1	0.94		OAA;C00036;1.000_CMC;C00024;0.943_noMatch;C00001;0.000
12	R00351	2.3.3.16	r	6bon	2.3.3.16	1	1	0.93		COA;C00010;1.000_OAA;C00158;0.692
12	R00351	2.3.3.16	r	6boo	2.3.3.16	1	1	0.93		COA;C00010;1.000_OAA;C00158;0.692
12	R00351	2.3.3.16	r	5uqu	2.3.3.16	1	1	0.93		COA;C00010;1.000_OAA;C00158;0.692
15	R00351	2.3.3.16	p	6aby	2.3.3.16	1	1	0.92		ACO;C00024;1.000_OAA;C00036;1.000_GOL;C00001;0.167
16	R00351	2.3.3.1	p	1csh	2.3.3.1	1	1	0.92		OAA;C00036;1.000_AMX;C00024;0.925_noMatch;C00001;0.000
16	R00351	2.3.3.1	p	1csi	2.3.3.1	1	1	0.92		OAA;C00036;1.000_CMX;C00024;0.925_noMatch;C00001;0.000
18	R00351	2.3.3.1	p	1al6	2.3.3.1	1	1	0.91		OAA;C00036;1.000_HAX;C00024;0.907_noMatch;C00001;0.000
18	R00351	2.3.3.1	p	1csr	2.3.3.1	1	1	0.91		OAA;C00036;1.000_FAM;C00024;0.907_noMatch;C00001;0.000
18	R00351	2.3.3.1	p	1css	2.3.3.1	1	1	0.91		OAA;C00036;1.000_FCX;C00024;0.907_noMatch;C00001;0.000
21	R00351	2.3.3.16	p	6abw	2.3.3.16	1	1	0.90		ACO;C00024;1.000_GOL;C00036;0.500_noMatch;C00001;0.000
22	R00351	2.3.3.1	p	1amz	2.3.3.1	1	1	0.89		MLT;C00036;1.000_NMX;C00024;0.889_noMatch;C00001;0.000
23	R00351	2.3.3.16	p	5uqr	2.3.3.16	1	1	0.89		OAA;C00036;1.000_8JD;C00024;0.902_NA;C00001;0.000
26	R00351	2.3.3.16	p	2h12	2.3.3.16	1	1	0.88		OAA;C00036;1.000_CMX;C00024;0.925_SO4;C00001;0.200
27	R00351	2.3.3.3	r	7k0a	2.3.-.-	324	673	0.87		COA;C00010;1.000_PEG;C00158;0.429
28	R00351	2.3.3.3	p	7k09	2.3.-.-	324	673	0.84		ACO;C00024;1.000_noMatch;C00001;0.000_noMatch;C00036;0.000
29	R00351	2.3.3.16	p	4jae	2.3.3.16	1	1	0.76		CMC;C00024;0.943_SO4;C00001;0.200_noMatch;C00036;0.000
30	R00351	2.3.3.16	r	6hxp	2.3.3.16	1	1	0.75		COA;C00010;1.000_SO4;C00158;0.059
31	R00351	2.3.3.16	p	2r9e	2.3.3.16	1	1	0.70		SDX;C00024;0.820_noMatch;C00036;0.000_noMatch;C00001;0.000
1	R00008	4.1.3.17	p	3noj	4.1.3.17	1	2	1.00		PYR;C00022;1.000
4	R00008	4.1.3.17	p	1nxj	4.1.3.17	1	2	0.83		GLV;C00022;0.833
5	R00008	4.1.3.17	p	4nnc	4.1.3.-	28	38	0.71		OXL;C00022;0.714
12	R00008	4.1.3.17	p	2pcn	4.1.3.17	1	2	0.67		ACT;C00022;0.667
12	R00008	4.1.3.17	p	6bb9	4.-.-.-	682	1039	0.67		EDO;C00022;0.667
12	R00008	4.1.3.17	p	3c8o	4.1.3.17	1	2	0.67		EDO;C00022;0.667
12	R00008	4.1.3.17	p	2c5q	4.1.3.17	1	2	0.67		EDO;C00022;0.667
12	R00008	4.1.3.17	p	6rs4	4.-.-.-	682	1039	0.67		EDO;C00022;0.667
12	R00008	4.1.3.17	p	4q1j	4.-.-.-	682	1039	0.67		EDO;C00022;0.667
1	R00217	1.1.1.38	r	1pj2	1.1.1.38	1	2	1.00		LMR;C00036;1.000
1	R00217	1.1.1.38	r	1pj4	1.1.1.38	1	2	1.00		MLT;C00036;1.000
8	R00217	1.1.1.38	r	1pj3	1.1.1.38	1	2	0.89		FUM;C00036;0.889
8	R00217	1.1.1.38	r	7bsj	1.1.1.38	1	2	0.89		FUM;C00036;0.889
8	R00217	1.1.1.38	r	1gz3	1.1.1.38	1	2	0.89		FUM;C00036;0.889
8	R00217	1.1.1.38	r	1gz4	1.1.1.38	1	2	0.89		FUM;C00036;0.889
15	R00217	1.1.1.40	p	3nv9	1.1.1.40	1	2	0.73		ACT;C00011;0.750_GOL;C00022;0.714
16	R00217	4.1.1.112	p	2w2b	4.1.1.-	114	172	0.70		ACT;C00011;0.750_IPA;C00022;0.667
16	R00217	1.1.1.38	p	3i1j	1.1.1.-	399	878	0.70		ACT;C00011;0.750_EDO;C00022;0.667
35	R00217	1.1.1.40	r	4otk	1.-.-.-	1919	4444	0.60		MLI;C00036;0.600
35	R00217	4.1.1.112	r	2aal	4.1.1.-	114	172	0.60		MLI;C00036;0.600
1	R06514	5.1.3.13	r	6ndr	5.1.3.13	1	1	1.00		TDO;C11907;1.000
1	R06514	5.1.3.13	r	2ixc	5.1.3.13	1	1	1.00		TRH;C11907;1.000
1	R06514	5.1.3.13	r	2ixh	5.1.3.13	1	1	1.00		TRH;C11907;1.000
1	R06514	5.1.3.13	r	2ixk	5.1.3.13	1	1	1.00		TDO;C11907;1.000
1	R06514	5.1.3.13	r	2ixl	5.1.3.13	1	1	1.00		TRH;C11907;1.000
6	R06514	5.1.3.13	r	1nyw	5.1.3.13	1	1	0.97		DAU;C11907;0.972
7	R06514	5.1.3.13	r	1nzc	5.1.3.13	1	1	0.97		TDX;C11907;0.971
8	R06514	5.1.3.13	r	1dzt	5.1.3.13	1	1	0.77		TPE;C11907;0.769
9	R06514	5.1.3.13	r	3ryk	5.1.3.13	1	1	0.71		TYD;C11907;0.714
9	R06514	5.1.3.13	r	1epz	5.1.3.13	1	1	0.71		TYD;C11907;0.714
9	R06514	5.1.3.13	r	2ixi	5.1.3.13	1	1	0.71		TYD;C11907;0.714
2	R02637	1.1.1.130	r	1s20	1.1.1.130	1	2	0.91		NAD;C00003;1.000_TLA;C00618;0.643
1	R02359	3.5.1.75	p	2j13	3.5.1.-	127	216	0.42		ACT;C00011;0.750_CAC;C00469;0.333_ZN;C00014;0.000
1	R00458	3.5.1.17	p	6gjk	3.5.1.-	127	216	0.59		ACT;C00033;1.000_MLT;C00047;0.462
1	R03540	3.5.1.107	r	6y4y	3.5.1.-	127	216	0.73		TLA;C01384;0.800_noMatch;C00014;0.000
1	R03540	3.5.1.107	r	6y4z	3.5.1.-	127	216	0.73		TLA;C01384;0.800_noMatch;C00014;0.000
3	R03540	3.5.1.107	r	6h8l	3.5.1.-	127	216	0.67		TLA;C01384;0.800_ZN;C00014;0.000
1	R11617	3.5.1.126	r	3s6o	3.5.1.-	127	216	0.57		EDO;C01444;0.667_noMatch;C00001;0.000
1	R00485	3.5.1.1	p	5i3z	3.5.1.1	1	2	0.90		ASP;C00049;1.000_noMatch;C00014;0.000
1	R00485	3.5.1.1	p	5i48	3.5.1.1	1	2	0.90		ASP;C00049;1.000_noMatch;C00014;0.000
1	R00485	3.5.1.1	p	5i4b	3.5.1.1	1	2	0.90		ASP;C00049;1.000_noMatch;C00014;0.000
1	R00485	3.5.1.1	p	2wlt	3.5.1.1	1	2	0.90		ASP;C00049;1.000_noMatch;C00014;0.000
1	R00485	3.5.1.1	p	4nje	3.5.1.1	1	2	0.90		ASP;C00049;1.000_noMatch;C00014;0.000
1	R00485	3.5.1.1	p	1nns	3.5.1.1	1	2	0.90		ASP;C00049;1.000_noMatch;C00014;0.000
1	R00485	3.5.1.1	p	4r8l	3.5.1.1	1	2	0.90		ASP;C00049;1.000_noMatch;C00014;0.000
1	R00485	3.5.1.1	p	6rue	3.5.1.1	1	2	0.90		ASP;C00049;1.000_noMatch;C00014;0.000
1	R00485	3.5.1.1	p	2gvn	3.5.1.1	1	2	0.90		ASP;C00049;1.000_noMatch;C00014;0.000
1	R00485	3.5.1.1	p	5mq5	3.5.1.1	1	2	0.90		ASP;C00049;1.000_noMatch;C00014;0.000
1	R00485	3.5.1.38	p	6wyw	3.5.1.38	1	4	0.90		ASP;C00049;1.000_noMatch;C00014;0.000
1	R00485	3.5.1.38	p	6wz4	3.5.1.38	1	4	0.90		ASP;C00049;1.000_noMatch;C00014;0.000
1	R00485	3.5.1.1	p	3eca	3.5.1.1	1	2	0.90		ASP;C00049;1.000_noMatch;C00014;0.000
1	R00485	3.5.1.1	p	5k3o	3.5.1.1	1	2	0.90		ASP;C00049;1.000_noMatch;C00014;0.000
1	R00485	3.5.1.1	p	5k4g	3.5.1.1	1	2	0.90		ASP;C00049;1.000_noMatch;C00014;0.000
1	R00485	3.5.1.1	p	6uog	3.5.1.1	1	2	0.90		ASP;C00049;1.000_noMatch;C00014;0.000
1	R00485	3.5.1.1	p	6uoh	3.5.1.1	1	2	0.90		ASP;C00049;1.000_noMatch;C00014;0.000
1	R00485	3.5.1.1	p	6v24	3.5.1.1	1	2	0.90		ASP;C00049;1.000_noMatch;C00014;0.000
1	R00485	3.5.1.1	p	6v25	3.5.1.1	1	2	0.90		ASP;C00049;1.000_noMatch;C00014;0.000
1	R00485	3.5.1.1	p	6v26	3.5.1.1	1	2	0.90		ASP;C00049;1.000_noMatch;C00014;0.000
1	R00485	3.5.1.1	r	6v2a	3.5.1.1	1	2	0.90		ASN;C00152;1.000_noMatch;C00001;0.000
1	R00485	3.5.1.1	p	6paa	3.5.1.1	1	2	0.90		ASP;C00049;1.000_noMatch;C00014;0.000
23	R00485	3.5.1.1	p	4o0h	3.5.1.1	1	2	0.82		IAS;C00049;1.000_NA;C00014;0.000
23	R00485	3.5.1.1	p	4pu6	3.5.1.1	1	2	0.82		ASP;C00049;1.000_K;C00014;0.000
23	R00485	3.5.1.1	p	4pvr	3.5.1.1	1	2	0.82		ASP;C00049;1.000_NA;C00014;0.000
23	R00485	3.5.1.1	p	4pvs	3.5.1.1	1	2	0.82		ASP;C00049;1.000_NA;C00014;0.000
23	R00485	3.5.1.1	r	6pa3	3.5.1.1	1	2	0.82		ASN;C00152;1.000_MG;C00001;0.000
28	R00485	3.5.1.1	r	5dnc	3.5.1.1	1	2	0.77		ASN;C00152;1.000_EDO;C00001;0.250
28	R00485	3.5.1.1	r	5dnd	3.5.1.1	1	2	0.77		ASN;C00152;1.000_EDO;C00001;0.250
28	R00485	3.5.1.1	r	5dne	3.5.1.1	1	2	0.77		ASN;C00152;1.000_EDO;C00001;0.250
28	R00485	3.5.1.1	r	6nxc	3.5.1.1	1	2	0.77		ASN;C00152;1.000_EDO;C00001;0.250
28	R00485	3.5.1.1	r	6nxd	3.5.1.1	1	2	0.77		ASN;C00152;1.000_EDO;C00001;0.250
33	R00485	3.5.1.38	p	1djo	3.5.1.38	1	4	0.75		CAB;C00049;0.818_noMatch;C00014;0.000
34	R00485	3.5.1.1	p	6pab	3.5.1.1	1	2	0.71		ASP;C00049;1.000_IMD;C00014;0.200
34	R00485	3.5.1.1	p	6pac	3.5.1.1	1	2	0.71		ASP;C00049;1.000_IMD;C00014;0.200
36	R00485	3.5.1.1	r	6pa5	3.5.1.1	1	2	0.67		ASN;C00152;1.000_GOL;C00001;0.167
36	R00485	3.5.1.1	r	6pa8	3.5.1.1	1	2	0.67		ASN;C00152;1.000_GOL;C00001;0.167
36	R00485	3.5.1.1	r	6pa9	3.5.1.1	1	2	0.67		ASN;C00152;1.000_GOL;C00001;0.167
43	R00485	3.5.1.1	r	5b5u	3.5.1.1	1	2	0.64		ASP;C00152;0.800_IPA;C00001;0.250
43	R00485	3.5.1.1	r	6pae	3.5.1.1	1	2	0.64		ASP;C00152;0.800_EDO;C00001;0.250
47	R00485	3.5.1.1	r	6pa6	3.5.1.1	1	2	0.60		ASN;C00152;1.000_IMD;C00001;0.000
1	R04112	3.5.1.28	p	1w1a	3.5.1.-	127	216	0.68		NDG;C02713;0.750_GOL;C00041;0.500
2	R04112	3.5.1.28	p	4p7q	3.5.1.-	127	216	0.67		NAG;C02713;0.750_EDO;C00041;0.429
2	R04112	3.5.1.28	p	4p7r	3.5.1.-	127	216	0.67		NAG;C02713;0.750_EDO;C00041;0.429
6	R00348	3.5.1.3	p	6p2t	3.5.1.-	127	216	0.60		CIT;C00036;0.692_NA;C00014;0.000
6	R00348	3.5.1.3	r	6y73	3.5.1.-	127	216	0.60		TLA;C02362;0.727_DMS;C00001;0.250
1	R09536	3.5.1.99	r	1mt5	3.5.1.99	1	2	0.70		MAY;C11695;0.724_noMatch;C00001;0.000
2	R09536	3.5.1.99	r	6dii	3.5.1.99	1	2	0.69		GJY;C11695;0.714_noMatch;C00001;0.000
1	R00005	3.5.1.54	p	1zz0	3.5.1.-	127	216	0.50		ACT;C00011;0.750_ZN;C00014;0.000
1	R00005	3.5.1.54	p	3vus	3.5.1.-	127	216	0.50		ACT;C00011;0.750_HG;C00014;0.000
1	R00005	3.5.1.54	p	2ixd	3.5.1.-	127	216	0.50		ACT;C00011;0.750_ZN;C00014;0.000
1	R00469	3.5.1.116	r	4pxb	3.5.1.116	1	1	0.82		UGC;C00603;1.000_MN;C00001;0.000
1	R04587	3.5.1.108	r	4oze	3.5.1.108	1	1	0.91		24G;C04738;0.945_CL;C00001;0.000
1	R07316	3.5.1.110	r	4f9d	3.5.1.-	127	216	0.60		ACY;C01563;0.600
1	R07316	3.5.1.110	r	4f9j	3.5.1.-	127	216	0.60		ACY;C01563;0.600
1	R07316	3.5.1.110	r	5g0x	3.5.1.-	127	216	0.60		ACT;C01563;0.600
4	R01200	3.5.1.33	r	4p7n	3.5.1.-	127	216	0.75		GCS;C00140;0.800_noMatch;C00001;0.000
1	R01268	3.5.1.19	p	3r2j	3.5.1.19	1	2	0.82		NIO;C00253;1.000_CL;C00014;0.000
1	R02973	3.5.1.92	r	4cyg	3.5.1.92	1	1	0.52		RRV;C00831;0.625_PEG;C00001;0.143
1	R12251	3.5.1.129	p	4ld2	3.5.-.-	235	371	0.56		CTN;C22031;0.680_EDO;C00025;0.273
1	R02333	3.5.1.41	p	2iw0	3.5.1.41	1	2	1.00		ACT;C00033;1.000_noMatch;C00734;0.000
1	R02333	3.5.1.41	p	2vyo	3.5.1.41	1	2	1.00		ACT;C00033;1.000_noMatch;C00734;0.000
14	R02333	3.5.1.41	p	4ow1	3.-.-.-	818	1610	0.60		EDO;C00033;0.600_noMatch;C00734;0.000
14	R02333	3.5.1.41	p	4p7l	3.5.1.-	127	216	0.60		EDO;C00033;0.600_noMatch;C00734;0.000
14	R02333	3.5.1.41	p	4wvx	3.5.-.-	235	371	0.60		EDO;C00033;0.600_noMatch;C00734;0.000
14	R02333	3.5.1.41	p	4lc5	3.5.-.-	235	371	0.60		EDO;C00033;0.600_noMatch;C00734;0.000
1	R01156	3.5.1.62	r	7kur	3.5.1.62	1	1	0.71		X5A;C02714;1.000_PO4;C00001;0.200
1	R12024	3.5.1.128	r	4hgd	3.5.1.128	1	1	0.84		KGT;C21858;1.000_CAC;C00001;0.200
2	R12024	3.5.1.128	p	4hg3	3.5.1.128	1	1	0.61		AKG;C00026;1.000_GOL;C01419;0.308
1	R00905	3.5.1.6	r	2v8v	3.5.1.6	1	4	0.59		URP;C02642;1.000_DTT;C00001;0.125
1	R04666	3.5.1.6	r	1r3n	3.5.1.6	1	4	0.58		BIB;C21029;0.700_ZN;C00001;0.000
1	R00321	3.5.1.4	p	5ewq	3.5.1.4	1	8	0.80		ACT;C00033;1.000_noMatch;C00014;0.000
2	R00321	3.5.1.4	p	5ac3	3.5.1.4	1	8	0.67		ACY;C00033;1.000_CD;C00014;0.000
1	R03180	3.5.1.4	r	5nyb	3.5.1.4	1	8	0.61		9EE;C03078;0.667_noMatch;C00001;0.000
1	R05551	3.5.1.4	p	4gyl	3.5.1.4	1	8	0.71		ROP;C01659;1.000_CL;C00001;0.000
3	R05551	3.5.1.4	p	4izu	3.5.1.4	1	8	0.60		ROP;C01659;1.000_1HC;C00001;0.200
3	R05551	3.5.1.4	p	4izv	3.5.1.4	1	8	0.60		ROP;C01659;1.000_1HC;C00001;0.200
1	R05590	3.5.1.4	r	3a1i	3.5.1.4	1	8	0.90		UNU;C09815;1.000_noMatch;C00001;0.000
2	R05590	3.5.1.4	r	5ny7	3.5.1.4	1	8	0.67		NCA;C09815;0.800_CL;C00001;0.000
1	R02734	3.5.1.18	p	5vo3	3.5.1.18	1	1	1.00		API;C00666;1.000_SIN;C00042;1.000
1	R00988	3.5.1.9	r	4cz1	3.5.1.9	1	3	0.60		VNJ;C05653;0.692_ZN;C00001;0.000
1	R00256	6.3.5.2	r	4wio	6.3.5.2	1	4	0.91		GLN;C00064;1.000_noMatch;C00001;0.000
1	R00256	3.5.1.2	p	3iha	3.5.1.2	1	3	0.91		GLU;C00025;1.000_noMatch;C00014;0.000
1	R00256	6.3.4.2	r	1vco	6.3.4.2	1	3	0.91		GLN;C00064;1.000_noMatch;C00001;0.000
1	R00256	3.5.1.2	r	6fqb	3.5.1.2	1	3	0.91		GLN;C00064;1.000_noMatch;C00001;0.000
1	R00256	3.5.1.2	p	3age	3.5.1.2	1	3	0.91		GLU;C00025;1.000_noMatch;C00014;0.000
1	R00256	3.5.1.2	p	3ss5	3.5.1.2	1	3	0.91		GLU;C00025;1.000_noMatch;C00014;0.000
1	R00256	3.5.1.2	p	3unw	3.5.1.2	1	3	0.91		GLU;C00025;1.000_noMatch;C00014;0.000
1	R00256	3.5.1.38	p	6wyz	3.5.1.38	1	4	0.91		DGL;C00025;1.000_noMatch;C00014;0.000
10	R00256	6.3.5.4	r	1ct9	6.3.5.4	1	3	0.85		GLN;C00064;1.000_IUM;C00001;0.333
11	R00256	4.3.3.6	r	2nv2	4.3.3.6	1	4	0.79		GLN;C00064;1.000_EDO;C00001;0.250
13	R00256	3.5.1.38	p	1djp	3.5.1.38	1	4	0.77		DO2;C00025;0.833_noMatch;C00014;0.000
14	R00256	3.5.1.2	r	4o7d	3.5.1.2	1	3	0.75		ONL;C00064;0.818_noMatch;C00001;0.000
14	R00256	3.5.1.2	r	3brm	3.5.1.2	1	3	0.75		ONL;C00064;0.818_noMatch;C00001;0.000
16	R00256	6.3.5.5	r	1c3o	6.3.5.5	1	6	0.73		GLN;C00064;1.000_PO4;C00001;0.200
16	R00256	4.3.2.10	r	7ac8	4.3.2.10	1	3	0.73		GLN;C00064;1.000_PO4;C00001;0.200
16	R00256	6.3.4.2	r	5tkv	6.3.4.2	1	3	0.73		GLN;C00064;1.000_SO4;C00001;0.200
16	R00256	3.5.1.2	r	3vp0	3.5.1.2	1	3	0.73		GLN;C00064;1.000_SO4;C00001;0.200
22	R00256	4.3.2.10	r	3zr4	4.3.2.10	1	3	0.69		GLN;C00064;1.000_GOL;C00001;0.167
24	R00256	6.3.5.5	r	1jdb	6.3.5.5	1	6	0.67		ORN;C00064;0.900_PO4;C00001;0.200
24	R00256	6.3.5.5	r	1t36	6.3.5.5	1	6	0.67		ORN;C00064;0.900_PO4;C00001;0.200
24	R00256	6.3.5.5	r	1a9x	6.3.5.5	1	6	0.67		ORN;C00064;0.900_PO4;C00001;0.200
24	R00256	6.3.5.5	r	1ce8	6.3.5.5	1	6	0.67		ORN;C00064;0.900_PO4;C00001;0.200
24	R00256	6.3.5.5	r	1cs0	6.3.5.5	1	6	0.67		ORN;C00064;0.900_PO4;C00001;0.200
24	R00256	6.3.5.5	r	1kee	6.3.5.5	1	6	0.67		ORN;C00064;0.900_PO4;C00001;0.200
24	R00256	6.3.5.4	r	6gq3	6.3.5.4	1	3	0.67		ONL;C00064;0.818_EDO;C00001;0.250
24	R00256	6.3.5.5	r	1m6v	6.3.5.5	1	6	0.67		ORN;C00064;0.900_PO4;C00001;0.200
24	R00256	3.5.1.38	r	6wyy	3.5.1.38	1	4	0.67		GLU;C00064;0.818_EDO;C00001;0.250
24	R00256	3.5.1.38	r	6wz6	3.5.1.38	1	4	0.67		GLU;C00064;0.818_EDO;C00001;0.250
34	R00256	3.5.1.2	r	2osu	3.5.1.2	1	3	0.64		DON;C00064;0.692_noMatch;C00001;0.000
35	R00256	3.5.1.2	r	3czd	3.5.1.2	1	3	0.62		GLU;C00064;0.818_SO4;C00001;0.200
35	R00256	3.5.1.2	r	3vp1	3.5.1.2	1	3	0.62		GLU;C00064;0.818_SO4;C00001;0.200
37	R00256	3.5.1.2	p	3ihb	3.5.1.2	1	3	0.61		GLU;C00025;1.000_TRS;C00014;0.125
38	R00256	3.5.1.38	p	6wz8	3.5.1.38	1	4	0.60		CIT;C00025;0.643_noMatch;C00014;0.000
1	R04268	3.5.1.88	p	1sv2	3.5.1.88	1	2	1.00		FMT;C00058;1.000_noMatch;C03617;0.000
1	R04268	3.5.1.88	p	2w3u	3.5.1.88	1	2	1.00		FMT;C00058;1.000_noMatch;C03617;0.000
1	R04268	3.5.1.88	p	1xem	3.5.1.88	1	2	1.00		FMT;C00058;1.000_noMatch;C03617;0.000
1	R04268	3.5.1.88	p	1xen	3.5.1.88	1	2	1.00		FMT;C00058;1.000_noMatch;C03617;0.000
1	R04268	3.5.1.88	p	1xeo	3.5.1.88	1	2	1.00		FMT;C00058;1.000_noMatch;C03617;0.000
1	R04268	3.5.1.88	p	1y6h	3.5.1.88	1	2	1.00		FMT;C00058;1.000_noMatch;C03617;0.000
1	R04268	3.5.1.88	p	4dr8	3.5.1.88	1	2	1.00		FMT;C00058;1.000_noMatch;C03617;0.000
1	R04268	3.5.1.88	p	1vev	3.5.1.88	1	2	1.00		FMT;C00058;1.000_noMatch;C03617;0.000
1	R04268	3.5.1.88	p	1vez	3.5.1.88	1	2	1.00		FMT;C00058;1.000_noMatch;C03617;0.000
1	R04268	3.5.1.88	p	5kob	3.5.1.88	1	2	1.00		FMT;C00058;1.000_noMatch;C03617;0.000
11	R04268	3.5.1.88	p	5cp0	3.5.1.88	1	2	0.75		ACT;C00058;0.750_noMatch;C03617;0.000
11	R04268	3.5.1.88	p	5cpd	3.5.1.88	1	2	0.75		ACT;C00058;0.750_noMatch;C03617;0.000
11	R04268	3.5.1.88	p	5cvk	3.5.1.88	1	2	0.75		ACT;C00058;0.750_noMatch;C03617;0.000
11	R04268	3.5.1.88	p	5cvp	3.5.1.88	1	2	0.75		ACT;C00058;0.750_noMatch;C03617;0.000
11	R04268	3.5.1.88	p	5cvq	3.5.1.88	1	2	0.75		ACT;C00058;0.750_noMatch;C03617;0.000
11	R04268	3.5.1.88	p	5cwx	3.5.1.88	1	2	0.75		ACT;C00058;0.750_noMatch;C03617;0.000
11	R04268	3.5.1.88	p	5cwy	3.5.1.88	1	2	0.75		ACT;C00058;0.750_noMatch;C03617;0.000
11	R04268	3.5.1.88	p	5cx0	3.5.1.88	1	2	0.75		ACT;C00058;0.750_noMatch;C03617;0.000
11	R04268	3.5.1.88	p	5cxj	3.5.1.88	1	2	0.75		ACT;C00058;0.750_noMatch;C03617;0.000
11	R04268	3.5.1.88	p	5cy7	3.5.1.88	1	2	0.75		ACT;C00058;0.750_noMatch;C03617;0.000
11	R04268	3.5.1.88	p	5cy8	3.5.1.88	1	2	0.75		ACT;C00058;0.750_noMatch;C03617;0.000
11	R04268	3.5.1.88	p	5jez	3.5.1.88	1	2	0.75		ACT;C00058;0.750_noMatch;C03617;0.000
11	R04268	3.5.1.88	p	5jf0	3.5.1.88	1	2	0.75		ACT;C00058;0.750_noMatch;C03617;0.000
11	R04268	3.5.1.88	p	5jf1	3.5.1.88	1	2	0.75		ACT;C00058;0.750_noMatch;C03617;0.000
11	R04268	3.5.1.88	p	5jf2	3.5.1.88	1	2	0.75		ACT;C00058;0.750_noMatch;C03617;0.000
11	R04268	3.5.1.88	p	5jf3	3.5.1.88	1	2	0.75		ACT;C00058;0.750_noMatch;C03617;0.000
11	R04268	3.5.1.88	p	5jf4	3.5.1.88	1	2	0.75		ACT;C00058;0.750_noMatch;C03617;0.000
11	R04268	3.5.1.88	p	5jf5	3.5.1.88	1	2	0.75		ACT;C00058;0.750_noMatch;C03617;0.000
11	R04268	3.5.1.88	p	5jf6	3.5.1.88	1	2	0.75		ACT;C00058;0.750_noMatch;C03617;0.000
11	R04268	3.5.1.88	p	5jf7	3.5.1.88	1	2	0.75		ACT;C00058;0.750_noMatch;C03617;0.000
11	R04268	3.5.1.88	p	5jf8	3.5.1.88	1	2	0.75		ACT;C00058;0.750_noMatch;C03617;0.000
11	R04268	3.5.1.88	p	4nt8	3.5.1.88	1	2	0.75		ACT;C00058;0.750_noMatch;C03617;0.000
1	R00059	3.5.1.46	p	3a65	3.5.1.46	1	3	1.00		ACA;C02378;1.000
1	R00059	3.5.1.46	p	3a66	3.5.1.46	1	3	1.00		ACA;C02378;1.000
1	R00059	3.5.1.46	p	3vwp	3.5.1.46	1	3	1.00		ACA;C02378;1.000
1	R00059	3.5.1.46	p	3vwq	3.5.1.46	1	3	1.00		ACA;C02378;1.000
1	R00059	3.5.1.46	p	3vwr	3.5.1.46	1	3	1.00		ACA;C02378;1.000
1	R01918	3.5.1.78	r	3a2y	3.5.1.78	1	1	0.97		TS5;C05730;1.000_noMatch;C00001;0.000
1	R09983	3.5.1.-	p	3v48	3.5.1.-	127	216	0.60		GOL;C00222;0.714_SCN;C00014;0.333
1	R02059	3.5.1.25	r	2p53	3.5.1.25	1	2	0.78		NNG;C00357;0.857_ZN;C00001;0.000
2	R02059	3.5.1.25	r	7nut	3.5.1.25	1	2	0.76		GLP;C00357;0.842_ZN;C00001;0.000
3	R02059	3.5.1.25	r	6fv4	3.5.1.25	1	2	0.74		16G;C00357;1.000_DTT;C00001;0.125
4	R02059	3.5.1.25	p	2vhl	3.5.1.25	1	2	0.70		GLP;C00352;1.000_PGE;C00033;0.273
5	R00526	3.5.1.15	r	4nfr	3.5.1.15	1	3	0.62		AS9;C01044;0.714_ZN;C00001;0.000
5	R00526	3.5.1.15	r	4mri	3.5.1.15	1	3	0.62		AS9;C01044;0.714_ZN;C00001;0.000
5	R00526	3.5.1.15	r	4mxu	3.5.1.15	1	3	0.62		AS9;C01044;0.714_ZN;C00001;0.000
5	R00526	3.5.1.15	r	4tnu	3.5.1.15	1	3	0.62		AS9;C01044;0.714_ZN;C00001;0.000
5	R00526	3.5.1.15	r	2o4h	3.5.1.15	1	3	0.62		AS9;C01044;0.714_ZN;C00001;0.000
1	R01152	3.5.1.53	r	5h8i	3.5.1.53	1	1	0.64		N2H;C00436;0.800_EDO;C00001;0.250
1	R09721	3.5.1.104	p	2c1g	3.5.1.104	1	1	1.00		ACT;C00033;1.000_noMatch;C19842;0.000
1	R09721	3.5.1.104	p	5nc6	3.5.1.104	1	1	1.00		ACT;C00033;1.000_noMatch;C19842;0.000
1	R09721	3.5.1.104	p	5ncd	3.5.1.104	1	1	1.00		ACT;C00033;1.000_noMatch;C19842;0.000
1	R09721	3.5.1.104	p	5nek	3.5.1.104	1	1	1.00		ACT;C00033;1.000_noMatch;C19842;0.000
1	R09721	3.5.1.104	p	5nel	3.5.1.104	1	1	1.00		ACT;C00033;1.000_noMatch;C19842;0.000
1	R09721	3.5.1.104	p	5n1j	3.5.1.104	1	1	1.00		ACT;C00033;1.000_noMatch;C19842;0.000
1	R09721	3.5.1.104	p	4l1g	3.5.1.104	1	1	1.00		ACT;C00033;1.000_noMatch;C19842;0.000
18	R09721	3.5.1.104	p	5nc9	3.5.1.104	1	1	0.60		EDO;C00033;0.600_noMatch;C19842;0.000
18	R09721	3.5.1.104	p	5n1p	3.5.1.104	1	1	0.60		EDO;C00033;0.600_noMatch;C19842;0.000
1	R00524	3.5.1.49	r	2e2l	3.5.1.49	1	1	0.75		ARF;C00488;1.000_noMatch;C00001;0.000
1	R11021	3.5.1.118	r	4zfl	3.5.1.118	1	1	0.86		4NK;C20995;1.000_GOL;C00001;0.167
1	R03977	3.5.1.24	p	2bjf	3.5.1.24	1	6	0.94		TAU;C00245;1.000_DXC;C02528;0.931
2	R03977	3.5.1.24	p	2rlc	3.5.1.24	1	6	0.86		CHD;C02528;0.966_SO4;C00245;0.500
1	R03421	3.5.1.26	p	1apz	3.5.1.26	1	1	0.92		ASP;C00049;1.000_NAG;C01239;0.875
2	R03421	3.5.1.26	p	2gl9	3.5.1.26	1	1	0.85		NAG;C01239;0.875_ASN;C00049;0.800
2	R00274	1.11.1.9	r	1jzr	1.11.1.9	1	3	0.91		GSH;C00051;1.000_noMatch;C00027;0.000
2	R00274	1.11.1.9	r	1k0b	1.11.1.9	1	3	0.91		GSH;C00051;1.000_noMatch;C00027;0.000
2	R00274	1.11.1.9	r	1k0d	1.11.1.9	1	3	0.91		GSH;C00051;1.000_noMatch;C00027;0.000
1	R07034	1.11.1.9	r	1k0a	1.11.1.9	1	3	0.67		GSH;C00051;1.000_GTX;C05356;0.471
1	R00009	1.11.1.6	r	1ggf	1.11.1.6	1	3	1.00		PEO;C00027;1.000
1	R00009	1.11.1.6	r	1qwl	1.11.1.6	1	3	1.00		OXY;C00027;1.000
3	R03652	6.1.1.18	p	1o0b	6.1.1.18	1	1	0.82		AMP;C00020;1.000_SO4;C00013;0.400_noMatch;C02282;0.000
3	R03652	6.1.1.18	p	1o0c	6.1.1.18	1	1	0.82		AMP;C00020;1.000_SO4;C00013;0.400_noMatch;C02282;0.000
3	R03652	6.1.1.18	p	1zjw	6.1.1.18	1	1	0.82		AMP;C00020;1.000_SO4;C00013;0.400_noMatch;C02282;0.000
3	R03652	6.1.1.18	p	1exd	6.1.1.18	1	1	0.82		A;C00020;1.000_SO4;C00013;0.400_noMatch;C02282;0.000
10	R03652	6.1.1.18	p	4jyz	6.1.1.18	1	1	0.79		2MA;C00020;0.958_SO4;C00013;0.400_noMatch;C02282;0.000
12	R03652	6.1.1.18	r	1qrs	6.1.1.18	1	1	0.76		ATP;C00002;1.000_noMatch;C01640;0.000_noMatch;C00064;0.000
12	R03652	6.1.1.18	r	1qrt	6.1.1.18	1	1	0.76		ATP;C00002;1.000_noMatch;C01640;0.000_noMatch;C00064;0.000
12	R03652	6.1.1.18	r	1qru	6.1.1.18	1	1	0.76		ATP;C00002;1.000_noMatch;C01640;0.000_noMatch;C00064;0.000
12	R03652	6.1.1.18	r	1gtr	6.1.1.18	1	1	0.76		ATP;C00002;1.000_noMatch;C01640;0.000_noMatch;C00064;0.000
16	R03652	6.1.1.18	r	4jxx	6.1.1.18	1	1	0.75		ATP;C00002;1.000_SO4;C00064;0.154_noMatch;C01640;0.000
16	R03652	6.1.1.18	r	4jxz	6.1.1.18	1	1	0.75		ATP;C00002;1.000_SO4;C00064;0.154_noMatch;C01640;0.000
18	R03652	6.1.1.18	r	5zdk	6.1.1.18	1	1	0.74		ATP;C00002;1.000_CL;C00064;0.000_noMatch;C01640;0.000
18	R03652	6.1.1.18	r	5zdl	6.1.1.18	1	1	0.74		ATP;C00002;1.000_CL;C00064;0.000_noMatch;C01640;0.000
20	R03652	6.1.1.18	p	1gts	6.1.1.18	1	1	0.72		AMP;C00020;1.000_noMatch;C02282;0.000_noMatch;C00013;0.000
7	R08576	6.1.1.27	r	5x6c	6.1.1.27	1	1	0.81		ATP;C00002;1.000_SO4;C01005;0.333_noMatch;C01639;0.000
1	R08578	6.1.1.26	p	4cs3	6.1.1.26	1	1	1.00		AMP;C00020;1.000_POP;C00013;1.000_noMatch;C17027;0.000
3	R08578	6.1.1.26	r	2zce	6.1.1.26	1	1	0.96		PYL;C16138;1.000_ANP;C00002;0.938_noMatch;C16139;0.000
4	R08578	6.1.1.26	p	3vqx	6.1.1.26	1	1	0.88		AMP;C00020;1.000_PO4;C00013;0.556_noMatch;C17027;0.000
6	R08578	6.1.1.26	r	4q6g	6.1.1.26	1	1	0.86		ANP;C00002;0.938_ALY;C16138;0.722_noMatch;C16139;0.000
8	R08578	6.1.1.26	r	2q7g	6.1.1.26	1	1	0.78		ATP;C00002;1.000_CCL;C16138;0.500_noMatch;C16139;0.000
8	R08578	6.1.1.26	r	6abk	6.1.1.26	1	1	0.78		ATP;C00002;1.000_9VF;C16138;0.500_noMatch;C16139;0.000
10	R08578	6.1.1.26	r	2zin	6.1.1.26	1	1	0.76		ANP;C00002;0.938_LBY;C16138;0.522_noMatch;C16139;0.000
11	R08578	6.1.1.26	r	6ab8	6.1.1.26	1	1	0.75		ATP;C00002;1.000_9VC;C16138;0.462_noMatch;C16139;0.000
12	R08578	6.1.1.26	r	6aao	6.1.1.26	1	1	0.74		ATP;C00002;1.000_9U0;C16138;0.444_noMatch;C16139;0.000
12	R08578	6.1.1.26	r	6ab0	6.1.1.26	1	1	0.74		ATP;C00002;1.000_9UF;C16138;0.444_noMatch;C16139;0.000
12	R08578	6.1.1.26	r	6ab2	6.1.1.26	1	1	0.74		ATP;C00002;1.000_9V6;C16138;0.444_noMatch;C16139;0.000
12	R08578	6.1.1.26	r	6abl	6.1.1.26	1	1	0.74		ATP;C00002;1.000_9VL;C16138;0.444_noMatch;C16139;0.000
16	R08578	6.1.1.26	r	6aan	6.1.1.26	1	1	0.73		ATP;C00002;1.000_9TX;C16138;0.429_noMatch;C16139;0.000
17	R08578	6.1.1.26	r	6aap	6.1.1.26	1	1	0.72		ATP;C00002;1.000_9U6;C16138;0.407_noMatch;C16139;0.000
18	R08578	6.1.1.26	r	6aac	6.1.1.26	1	1	0.72		ATP;C00002;1.000_9TR;C16138;0.414_noMatch;C16139;0.000
18	R08578	6.1.1.26	r	6aaq	6.1.1.26	1	1	0.72		ATP;C00002;1.000_9U9;C16138;0.414_noMatch;C16139;0.000
18	R08578	6.1.1.26	r	6aaz	6.1.1.26	1	1	0.72		ATP;C00002;1.000_9UC;C16138;0.414_noMatch;C16139;0.000
18	R08578	6.1.1.26	r	6ab1	6.1.1.26	1	1	0.72		ATP;C00002;1.000_9V0;C16138;0.414_noMatch;C16139;0.000
22	R08578	6.1.1.26	r	4tqf	6.1.1.26	1	1	0.70		ATP;C00002;1.000_33W;C16138;0.304_noMatch;C16139;0.000
23	R08578	6.1.1.26	p	4cs4	6.1.1.26	1	1	0.70		ANP;C00020;0.742_PO4;C00013;0.556_noMatch;C17027;0.000
24	R08578	6.1.1.26	r	4tqd	6.1.1.26	1	1	0.69		ATP;C00002;1.000_33S;C16138;0.292_noMatch;C16139;0.000
28	R08578	6.1.1.26	r	5k1x	6.1.1.26	1	1	0.67		ANP;C00002;0.938_PEG;C16138;0.250_noMatch;C16139;0.000
29	R08578	6.1.1.26	r	6aad	6.1.1.26	1	1	0.67		ATP;C00002;1.000_9TU;C16138;0.364_noMatch;C16139;0.000
29	R08578	6.1.1.26	r	6abm	6.1.1.26	1	1	0.67		ATP;C00002;1.000_9VR;C16138;0.364_noMatch;C16139;0.000
31	R08578	6.1.1.26	r	4zib	6.1.1.26	1	1	0.67		ATP;C00002;1.000_4OG;C16138;0.269_noMatch;C16139;0.000
32	R08578	6.1.1.26	p	2q7h	6.1.1.26	1	1	0.65		POP;C00013;1.000_YLY;C00020;0.575_noMatch;C17027;0.000
32	R08578	6.1.1.26	p	2zim	6.1.1.26	1	1	0.65		POP;C00013;1.000_YLY;C00020;0.575_noMatch;C17027;0.000
34	R08578	6.1.1.26	r	3qtc	6.1.1.26	1	1	0.65		ANP;C00002;0.938_0A1;C16138;0.280_noMatch;C16139;0.000
36	R08578	6.1.1.26	r	2q7e	6.1.1.26	1	1	0.65		ANP;C00002;0.938_EDO;C16138;0.158_noMatch;C16139;0.000
37	R08578	6.1.1.26	p	2zio	6.1.1.26	1	1	0.65		2PN;C00013;0.800_AYB;C00020;0.605_noMatch;C17027;0.000
39	R08578	6.1.1.26	r	6ly3	6.1.1.26	1	1	0.64		ANP;C00002;0.938_4OG;C16138;0.269_noMatch;C16139;0.000
39	R08578	6.1.1.26	r	6lyb	6.1.1.26	1	1	0.64		ANP;C00002;0.938_EXR;C16138;0.269_noMatch;C16139;0.000
41	R08578	6.1.1.26	r	4bw9	6.1.1.26	1	1	0.63		ANP;C00002;0.938_1PE;C16138;0.259_noMatch;C16139;0.000
41	R08578	6.1.1.26	r	6ly6	6.1.1.26	1	1	0.63		ANP;C00002;0.938_ALN;C16138;0.259_noMatch;C16139;0.000
41	R08578	6.1.1.26	r	6lya	6.1.1.26	1	1	0.63		ANP;C00002;0.938_EXL;C16138;0.259_noMatch;C16139;0.000
45	R08578	6.1.1.26	r	6ly7	6.1.1.26	1	1	0.62		ANP;C00002;0.938_TRF;C16138;0.250_noMatch;C16139;0.000
1	R03655	6.1.1.21	r	5e3i	6.1.1.21	1	1	1.00		ATP;C00002;1.000_HIS;C00135;1.000_noMatch;C01643;0.000
3	R03655	6.1.1.21	r	1kmn	6.1.1.21	1	1	0.98		ATP;C00002;1.000_HSO;C00135;0.909_noMatch;C01643;0.000
4	R03655	6.1.1.21	r	4rdx	6.1.1.21	1	1	0.93		HIS;C00135;1.000_GTP;C00002;0.909_noMatch;C01643;0.000
13	R03655	6.1.1.21	p	1ady	6.1.1.21	1	1	0.63		HAM;C00020;0.697_SO4;C00013;0.400_noMatch;C02988;0.000
4	R03646	6.1.1.19	r	1f7u	6.1.1.19	1	1	0.80		ARG;C00062;1.000_1MA;C00002;0.719_noMatch;C01636;0.000
9	R03646	6.1.1.19	r	2zue	6.1.1.19	1	1	0.67		ANP;C00002;0.938_MG;C00062;0.000_noMatch;C01636;0.000
10	R05577	6.1.1.12	p	1g51	6.1.1.12	1	1	0.82		AMP;C00020;1.000_SO4;C00013;0.400_noMatch;C02984;0.000
10	R05577	6.1.1.12	p	1c0a	6.1.1.12	1	1	0.82		AMP;C00020;1.000_SO4;C00013;0.400_noMatch;C02984;0.000
16	R05577	6.1.1.12	r	1b8a	6.1.1.12	1	1	0.76		ATP;C00002;1.000_MN;C00049;0.000_noMatch;C01638;0.000
25	R05577	6.1.1.12	p	1il2	6.1.1.12	1	1	0.72		1MG;C00020;0.846_SO4;C00013;0.400_noMatch;C02984;0.000
30	R05577	6.1.1.12	r	3nem	6.1.1.12	1	1	0.65		ATP;C00002;1.000_AMO;C00049;0.290_noMatch;C01638;0.000
31	R05577	6.1.1.12	r	1asz	6.1.1.12	1	1	0.61		ATP;C00002;1.000_H2U;C00049;0.154_noMatch;C01638;0.000
4	R03660	6.1.1.20	r	3pco	6.1.1.20	1	1	0.81		PHE;C00079;1.000_AMP;C00002;0.742_noMatch;C01648;0.000
18	R03660	6.1.1.20	p	1jjc	6.1.1.20	1	1	0.61		FA5;C00020;0.676_SO4;C00013;0.400_noMatch;C03511;0.000
3	R03659	6.1.1.10	r	4mwd	6.1.1.10	1	2	0.95		MET;C00073;1.000_ACP;C00002;0.938_noMatch;C01647;0.000
9	R03659	6.1.1.10	p	3kfl	6.1.1.10	1	2	0.80		POP;C00013;1.000_ME8;C00020;0.742_noMatch;C02430;0.000
18	R03659	6.1.1.10	r	1pg2	6.1.1.10	1	2	0.70		MET;C00073;1.000_ADN;C00002;0.613_noMatch;C01647;0.000
1	R03658	6.1.1.6	r	1e24	6.1.1.6	1	1	1.00		LYS;C00047;1.000_ATP;C00002;1.000_noMatch;C01646;0.000
1	R03658	6.1.1.6	r	3bju	6.1.1.6	1	1	1.00		ATP;C00002;1.000_LYS;C00047;1.000_noMatch;C01646;0.000
5	R03658	6.1.1.6	r	4dpg	6.1.1.6	1	1	0.95		LYS;C00047;1.000_APC;C00002;0.938_noMatch;C01646;0.000
5	R03658	6.1.1.6	r	1e22	6.1.1.6	1	1	0.95		LYS;C00047;1.000_ACP;C00002;0.938_noMatch;C01646;0.000
11	R03658	6.1.1.6	p	1e1t	6.1.1.6	1	1	0.78		POP;C00013;1.000_LAD;C00020;0.719_noMatch;C01931;0.000
12	R03658	6.1.1.6	r	6ild	6.1.1.6	1	1	0.76		LYS;C00047;1.000_45A;C00002;0.688_noMatch;C01646;0.000
13	R03658	6.1.1.6	r	4up9	6.1.1.6	1	1	0.76		ATP;C00002;1.000_noMatch;C00047;0.000_noMatch;C01646;0.000
15	R03658	6.1.1.6	r	4upa	6.1.1.6	1	1	0.71		ANP;C00002;0.938_noMatch;C00047;0.000_noMatch;C01646;0.000
18	R03658	6.1.1.6	r	6bni	6.1.1.6	1	1	0.71		LYS;C00047;1.000_ADN;C00002;0.613_noMatch;C01646;0.000
18	R03658	6.1.1.6	r	6nrz	6.1.1.6	1	1	0.71		LYS;C00047;1.000_ADN;C00002;0.613_noMatch;C01646;0.000
22	R03658	6.1.1.6	r	3a74	6.1.1.6	1	1	0.62		LYN;C00047;0.818_B4P;C00002;0.585_noMatch;C01646;0.000
8	R03648	6.1.1.22	p	3m4p	6.1.1.22	1	1	0.66		4AD;C00020;0.742_SO4;C00013;0.400_noMatch;C03402;0.000
10	R03648	6.1.1.22	p	1x55	6.1.1.22	1	1	0.62		NSS;C00020;0.636_PO4;C00013;0.556_noMatch;C03402;0.000
2	R03664	6.1.1.2	r	2qui	6.1.1.2	1	1	0.96		ATP;C00002;1.000_LTN;C00078;0.875_noMatch;C01652;0.000
2	R03664	6.1.1.2	r	1mau	6.1.1.2	1	1	0.96		ATP;C00002;1.000_LTN;C00078;0.875_noMatch;C01652;0.000
4	R03664	6.1.1.2	r	3tzl	6.1.1.2	1	1	0.91		TRP;C00078;1.000_ADP;C00002;0.871_noMatch;C01652;0.000
5	R03664	6.1.1.2	p	3fhj	6.1.1.2	1	1	0.88		AMP;C00020;1.000_PO4;C00013;0.556_noMatch;C03512;0.000
5	R03664	6.1.1.2	p	3fi0	6.1.1.2	1	1	0.88		AMP;C00020;1.000_PO4;C00013;0.556_noMatch;C03512;0.000
8	R03664	6.1.1.2	r	5v0i	6.1.1.2	1	1	0.83		TRP;C00078;1.000_AMP;C00002;0.742_noMatch;C01652;0.000
10	R03664	6.1.1.2	r	5ekd	6.1.1.2	1	1	0.78		ATP;C00002;1.000_5BX;C00078;0.478_noMatch;C01652;0.000
10	R03664	6.1.1.2	r	5dk4	6.1.1.2	1	1	0.78		ATP;C00002;1.000_5BX;C00078;0.478_noMatch;C01652;0.000
12	R03664	6.1.1.2	r	1m83	6.1.1.2	1	1	0.73		ATP;C00002;1.000_GOL;C00078;0.235_noMatch;C01652;0.000
15	R03664	6.1.1.2	r	2ov4	6.1.1.2	1	1	0.72		AQP;C00002;0.886_ANL;C00078;0.375_noMatch;C01652;0.000
16	R03664	6.1.1.2	r	1maw	6.1.1.2	1	1	0.67		ATP;C00002;1.000_noMatch;C01652;0.000_noMatch;C00078;0.000
17	R03664	6.1.1.2	r	2quj	6.1.1.2	1	1	0.66		TRP;C00078;1.000_TYM;C00002;0.545_noMatch;C01652;0.000
18	R03664	6.1.1.2	r	1yid	6.1.1.2	1	1	0.66		ATP;C00002;1.000_MG;C00078;0.000_noMatch;C01652;0.000
2	R03662	6.1.1.11	r	3lss	6.1.1.11	1	2	0.95		ATP;C00002;1.000_MLI;C00065;0.750_noMatch;C01650;0.000
2	R03662	6.1.1.11	r	4rqe	6.1.1.11	1	2	0.95		SER;C00065;1.000_ANP;C00002;0.938_noMatch;C01650;0.000
2	R03662	6.1.1.11	r	4rqf	6.1.1.11	1	2	0.95		SER;C00065;1.000_ANP;C00002;0.938_noMatch;C01650;0.000
16	R03662	6.1.1.11	p	2zr2	6.1.1.11	1	2	0.82		AMP;C00020;1.000_SO4;C00013;0.400_noMatch;C02553;0.000
18	R03662	6.1.1.11	r	3qo7	6.1.1.11	1	2	0.82		ATP;C00002;1.000_noMatch;C01650;0.000_noMatch;C00065;0.000
19	R03662	6.1.1.11	r	2cja	6.1.1.11	1	2	0.80		ATP;C00002;1.000_MG;C00065;0.000_noMatch;C01650;0.000
22	R03662	6.1.1.11	p	3err	6.1.1.11	1	2	0.72		AMP;C00020;1.000_noMatch;C02553;0.000_noMatch;C00013;0.000
25	R03662	6.1.1.11	p	6r1m	6.1.1.11	1	2	0.65		SSA;C00020;0.677_PO4;C00013;0.556_noMatch;C02553;0.000
25	R03662	6.1.1.11	p	4l87	6.1.1.11	1	2	0.65		SSA;C00020;0.677_PO4;C00013;0.556_noMatch;C02553;0.000
27	R03662	6.1.1.11	p	2dq0	6.1.1.11	1	2	0.61		SSA;C00020;0.677_SO4;C00013;0.400_noMatch;C02553;0.000
27	R03662	6.1.1.11	p	3w3s	6.1.1.11	1	2	0.61		SSA;C00020;0.677_SO4;C00013;0.400_noMatch;C02553;0.000
29	R03662	6.1.1.11	p	1wle	6.1.1.11	1	2	0.60		SRP;C00020;0.793_noMatch;C00013;0.000_noMatch;C02553;0.000
9	R03650	6.1.1.16	p	3sp1	6.1.1.16	1	1	0.70		AMP;C00020;1.000_ZN;C00013;0.000_noMatch;C03125;0.000
4	R03038	6.1.1.7	r	3hxy	6.1.1.7	1	1	0.85		ACP;C00002;0.938_BME;C00041;0.429_noMatch;C01635;0.000
6	R03038	6.1.1.7	r	1yfr	6.1.1.7	1	1	0.82		ATP;C00002;1.000_MG;C00041;0.000_noMatch;C01635;0.000
8	R03038	6.1.1.7	r	3hxx	6.1.1.7	1	1	0.77		ACP;C00002;0.938_MG;C00041;0.000_noMatch;C01635;0.000
11	R03038	6.1.1.7	p	4xeo	6.1.1.7	1	1	0.62		A5A;C00020;0.700_SO4;C00013;0.400_noMatch;C00886;0.000
12	R03038	6.1.1.7	p	3hy1	6.1.1.7	1	1	0.61		SSA;C00020;0.677_SO4;C00013;0.400_noMatch;C00886;0.000
1	R03654	6.1.1.14	r	3rgl	6.1.1.14	1	1	1.00		ATP;C00002;1.000_GLY;C00037;1.000_noMatch;C01642;0.000
1	R03654	6.1.1.14	r	2zt7	6.1.1.14	1	1	1.00		GLY;C00037;1.000_ATP;C00002;1.000_noMatch;C01642;0.000
4	R03654	6.1.1.14	r	4kr3	6.1.1.14	1	1	0.95		GLY;C00037;1.000_ANP;C00002;0.938_noMatch;C01642;0.000
5	R03654	6.1.1.14	r	3ufg	6.1.1.14	1	1	0.90		ATP;C00002;1.000_LEU;C00037;0.556_noMatch;C01642;0.000
9	R03654	6.1.1.14	r	1b76	6.1.1.14	1	1	0.86		ATP;C00002;1.000_noMatch;C01642;0.000_noMatch;C00037;0.000
11	R03654	6.1.1.14	r	2zt6	6.1.1.14	1	1	0.81		APC;C00002;0.938_noMatch;C01642;0.000_noMatch;C00037;0.000
14	R03654	6.1.1.14	r	5e6m	6.1.1.14	1	1	0.78		GTP;C00002;0.909_SO4;C00037;0.250_noMatch;C01642;0.000
18	R03654	6.1.1.14	p	1ggm	6.1.1.14	1	1	0.64		GAP;C00020;0.852_noMatch;C00013;0.000_noMatch;C02412;0.000
1	R04101	3.8.1.7	p	1jxz	3.8.1.7	1	2	0.97		BCA;C02949;1.000_CA;C00698;0.000
2	R04101	3.8.1.7	r	1nzy	3.8.1.7	1	2	0.92		BCA;C06387;0.966_EDO;C00001;0.250
1	R02728	5.4.2.6	p	2wf5	5.4.2.6	1	2	1.00		BG6;C01172;1.000
1	R02728	5.4.2.6	p	2wf6	5.4.2.6	1	2	1.00		BG6;C01172;1.000
1	R02728	5.4.2.6	r	2wf8	5.4.2.6	1	2	1.00		G1P;C00663;1.000
1	R02728	5.4.2.6	p	2wf9	5.4.2.6	1	2	1.00		G6P;C01172;1.000
1	R02728	5.4.2.6	p	6ydj	5.4.2.6	1	2	1.00		BG6;C01172;1.000
1	R02728	5.4.2.6	p	6i03	5.4.2.6	1	2	1.00		BG6;C01172;1.000
1	R02728	5.4.2.6	r	6hdg	5.4.2.6	1	2	1.00		XGP;C00663;1.000
1	R02728	5.4.2.6	p	6hdj	5.4.2.6	1	2	1.00		BG6;C01172;1.000
1	R02728	5.4.2.6	p	6hdk	5.4.2.6	1	2	1.00		BG6;C01172;1.000
1	R02728	5.4.2.6	p	6hdl	5.4.2.6	1	2	1.00		BG6;C01172;1.000
1	R02728	5.4.2.6	p	6hdm	5.4.2.6	1	2	1.00		BG6;C01172;1.000
1	R02728	5.4.2.6	r	1z4n	5.4.2.6	1	2	1.00		GL1;C00663;1.000
1	R02728	5.4.2.6	r	1z4o	5.4.2.6	1	2	1.00		GL1;C00663;1.000
1	R02728	5.4.2.6	r	5o6r	5.4.2.6	1	2	1.00		XGP;C00663;1.000
1	R02728	5.4.2.6	p	5ok2	5.4.2.6	1	2	1.00		BG6;C01172;1.000
1	R02728	5.4.2.6	p	5olx	5.4.2.6	1	2	1.00		BG6;C01172;1.000
1	R02728	5.4.2.6	p	5oly	5.4.2.6	1	2	1.00		G6P;C01172;1.000
1	R02728	5.4.2.6	p	3zi4	5.4.2.6	1	2	1.00		BG6;C01172;1.000
19	R02728	5.4.2.6	p	2wf7	5.4.2.6	1	2	0.88		G7P;C01172;0.882
20	R02728	5.4.2.6	r	1o03	5.4.2.6	1	2	0.80		G16;C00663;0.800
20	R02728	5.4.2.6	r	1o08	5.4.2.6	1	2	0.80		G16;C00663;0.800
20	R02728	5.4.2.6	r	5o6p	5.4.2.6	1	2	0.80		B16;C00663;0.800
20	R02728	5.4.2.6	r	5ok0	5.4.2.6	1	2	0.80		B16;C00663;0.800
20	R02728	5.4.2.6	r	5ok1	5.4.2.6	1	2	0.80		B16;C00663;0.800
25	R02728	5.4.2.6	r	6qzg	5.4.2.6	1	2	0.64		JLT;C00663;0.636
8	R00214	1.1.1.38	r	1o0s	1.1.1.38	1	2	0.91		NAI;C00003;1.000_TTN;C00149;0.545
8	R00214	1.1.1.38	r	1efk	1.1.1.38	1	2	0.91		NAD;C00003;1.000_MAK;C00149;0.545
8	R00214	1.1.1.38	r	1efl	1.1.1.38	1	2	0.91		NAD;C00003;1.000_TTN;C00149;0.545
14	R00214	1.1.1.38	r	1do8	1.1.1.38	1	2	0.91		NAD;C00003;1.000_OXL;C00149;0.500
40	R00214	1.1.1.38	r	7bsk	1.1.1.38	1	2	0.83		NAD;C00003;1.000_noMatch;C00149;0.000
40	R00214	1.1.1.38	r	7bsl	1.1.1.38	1	2	0.83		NAD;C00003;1.000_noMatch;C00149;0.000
40	R00214	1.1.1.38	r	1qr6	1.1.1.38	1	2	0.83		NAD;C00003;1.000_noMatch;C00149;0.000
40	R00214	1.1.1.38	r	1llq	1.1.1.38	1	2	0.83		NAD;C00003;1.000_noMatch;C00149;0.000
46	R00214	1.1.1.38	r	1pjl	1.1.1.38	1	2	0.81		NAD;C00003;1.000_LU;C00149;0.000
46	R00214	1.1.1.38	r	5cee	1.1.1.38	1	2	0.81		NAD;C00003;1.000_MG;C00149;0.000
52	R00214	1.1.1.38	r	2dvm	1.1.1.38	1	2	0.79		NAD;C00003;1.000_MES;C00149;0.235
1	R06613	2.1.1.148	r	4gt9	2.1.1.148	1	1	0.66		MEF;C00143;1.000_UMP;C00365;1.000_FAD;C00005;0.403
1	R06613	2.1.1.148	r	4gtf	2.1.1.148	1	1	0.66		MEF;C00143;1.000_UMP;C00365;1.000_FAD;C00005;0.403
3	R06613	2.1.1.148	p	4gta	2.1.1.148	1	1	0.64		UMP;C00364;0.952_FFO;C00101;0.941_FAD;C00006;0.403
1	R07405	5.4.99.18	p	2nsj	5.4.99.18	1	1	1.00		C2R;C04751;1.000
1	R07405	5.4.99.18	p	2nsl	5.4.99.18	1	1	1.00		C2R;C04751;1.000
3	R07405	5.4.99.18	p	2fwp	5.4.99.18	1	1	0.96		ICR;C04751;0.957
4	R07405	5.4.99.18	p	2nsh	5.4.99.18	1	1	0.91		NIA;C04751;0.913
4	R07405	5.4.99.18	p	2ate	5.4.99.18	1	1	0.91		NIA;C04751;0.913
6	R07405	5.4.99.18	r	1d7a	5.4.99.18	1	1	0.86		AIR;C15667;0.864
6	R07405	5.4.99.18	r	2fwi	5.4.99.18	1	1	0.86		AIR;C15667;0.864
6	R07405	5.4.99.18	r	2fwj	5.4.99.18	1	1	0.86		AIR;C15667;0.864
1	R02302	4.3.1.4	r	1qd1	4.3.1.4	1	1	0.94		FON;C00664;0.943
1	R10147	4.3.3.7	r	3l21	4.3.3.7	1	1	0.71		PYR;C00022;1.000_ACT;C00441;0.500
1	R10147	4.3.3.7	r	5c55	4.3.3.7	1	1	0.71		PYR;C00022;1.000_ACT;C00441;0.500
3	R10147	4.3.3.7	r	3ird	4.3.3.7	1	1	0.71		GOL;C00022;0.714_MLT;C00441;0.700
4	R10147	4.3.3.7	r	5t26	4.3.3.7	1	1	0.67		GOL;C00022;0.714_TLA;C00441;0.636
4	R10147	4.3.3.7	r	4i7w	4.3.3.7	1	1	0.67		GOL;C00022;0.714_LYS;C00441;0.636
4	R10147	4.3.3.7	r	4mlr	4.3.3.7	1	1	0.67		GOL;C00022;0.714_LYS;C00441;0.636
4	R10147	4.3.3.7	r	3pue	4.3.3.7	1	1	0.67		GOL;C00022;0.714_LYS;C00441;0.636
4	R10147	4.3.3.7	r	3pul	4.3.3.7	1	1	0.67		GOL;C00022;0.714_LYS;C00441;0.636
4	R10147	4.3.3.7	r	3puo	4.3.3.7	1	1	0.67		GOL;C00022;0.714_LYS;C00441;0.636
4	R10147	4.3.3.7	r	4pfm	4.3.3.7	1	1	0.67		GOL;C00022;0.714_LYS;C00441;0.636
11	R10147	4.3.3.7	r	4m19	4.3.3.7	1	1	0.65		EDO;C00022;0.667_LYS;C00441;0.636
12	R10147	4.3.3.7	r	3i7s	4.3.3.7	1	1	0.62		PYR;C00022;1.000_GOL;C00441;0.400
12	R10147	4.3.3.7	r	3rk8	4.3.3.7	1	1	0.62		PYR;C00022;1.000_GOL;C00441;0.400
14	R10147	4.3.3.7	r	4ly8	4.3.3.7	1	1	0.60		GOL;C00022;0.714_ACT;C00441;0.500
14	R10147	4.3.3.7	r	6tzu	4.3.3.7	1	1	0.60		GOL;C00022;0.714_ACT;C00441;0.500
14	R10147	4.3.3.7	r	6u01	4.3.3.7	1	1	0.60		GOL;C00022;0.714_ACT;C00441;0.500
1	R00409	4.1.3.30	p	1xg3	4.1.3.30	1	1	1.00		SIN;C00042;1.000_PYR;C00022;1.000
2	R00409	4.1.3.30	r	1xg4	4.1.3.30	1	1	0.93		ICT;C04593;0.929
1	R02382	1.4.3.21	r	1d6z	1.4.3.21	1	10	0.67		PEO;C00007;1.000_PEA;C00483;0.900_GOL;C00001;0.167
2	R02382	1.4.3.21	p	4ev5	1.4.3.21	1	10	0.60		PEO;C00027;1.000_ABN;C03765;0.636_CU;C00014;0.000
2	R02382	1.4.3.21	p	5zpt	1.4.3.21	1	10	0.60		HY1;C03765;0.900_CU;C00027;0.000_NA;C00014;0.000
1	R02529	1.4.3.21	p	4ev2	1.4.3.21	1	10	0.73		PEO;C00027;1.000_GOL;C00546;0.833_NEH;C00014;0.333
2	R02529	1.4.3.21	p	4kfd	1.4.3.21	1	10	0.70		PEO;C00027;1.000_GOL;C00546;0.833_CU;C00014;0.000
2	R02529	1.4.3.21	p	4kfe	1.4.3.21	1	10	0.70		PEO;C00027;1.000_GOL;C00546;0.833_CU;C00014;0.000
1	R02532	1.4.3.4	r	5n05	1.-.-.-	1919	4444	0.47		BGC;C00547;0.600_CL;C00001;0.000_noMatch;C00007;0.000
4	R02613	1.4.3.21	p	5zpn	1.4.3.21	1	10	0.62		HY1;C00601;1.000_EDO;C00027;0.200_CU;C00014;0.000
4	R02613	1.4.3.21	p	5zpo	1.4.3.21	1	10	0.62		HY1;C00601;1.000_EDO;C00027;0.200_CU;C00014;0.000
4	R02613	1.4.3.21	p	5zpp	1.4.3.21	1	10	0.62		HY1;C00601;1.000_EDO;C00027;0.200_CU;C00014;0.000
4	R02613	1.4.3.21	p	5zpq	1.4.3.21	1	10	0.62		HY1;C00601;1.000_EDO;C00027;0.200_CU;C00014;0.000
4	R02613	1.4.3.21	p	5zpr	1.4.3.21	1	10	0.62		HY1;C00601;1.000_EDO;C00027;0.200_CU;C00014;0.000
4	R02613	1.4.3.21	p	5zps	1.4.3.21	1	10	0.62		HY1;C00601;1.000_EDO;C00027;0.200_CU;C00014;0.000
10	R02613	1.4.3.21	r	1d6y	1.4.3.21	1	10	0.61		PEA;C05332;1.000_NO;C00001;0.500_GOL;C00007;0.143
1	R04529	2.6.1.34	r	4ztc	2.6.1.34	1	1	0.60		4RA;C04630;0.717_noMatch;C00026;0.000
1	R01216	2.1.2.11	r	1m3u	2.1.2.11	1	2	1.00		KPL;C00966;1.000
2	R01216	2.1.2.11	r	1o68	2.1.2.11	1	2	0.80		KIV;C00966;0.800
1	R00414	3.2.1.183	p	4zht	3.2.1.183	1	1	1.00		UDP;C00015;1.000_BM7;C00645;1.000
2	R00414	5.1.3.14	r	1vgv	5.1.3.14	1	3	0.97		UD1;C00043;1.000_noMatch;C00001;0.000
2	R00414	5.1.3.14	r	6vlc	5.1.3.14	1	3	0.97		UD1;C00043;1.000_noMatch;C00001;0.000
4	R00414	5.1.3.14	r	5dld	5.1.3.14	1	3	0.93		UD1;C00043;1.000_EDO;C00001;0.250
5	R00414	3.2.1.183	p	2yhy	3.2.1.183	1	1	0.67		BM3;C00645;1.000_ADP;C00015;0.529
5	R00414	3.2.1.183	p	2yi1	3.2.1.183	1	1	0.67		BM3;C00645;1.000_ADP;C00015;0.529
7	R00414	5.1.3.14	r	4fkz	5.1.3.14	1	3	0.62		UD1;C00043;1.000_UDP;C00001;0.040
7	R00414	5.1.3.14	r	4nes	5.1.3.14	1	3	0.62		UD1;C00043;1.000_UDP;C00001;0.040
7	R00414	5.1.3.14	r	3beo	5.1.3.14	1	3	0.62		UD1;C00043;1.000_UDP;C00001;0.040
10	R00414	5.1.3.14	p	5enz	5.1.3.14	1	3	0.62		UDP;C00015;1.000_TRS;C00645;0.150
11	R00414	5.1.3.14	r	1f6d	5.1.3.14	1	3	0.61		UDP;C00043;0.641_CL;C00001;0.000
1	R07322	5.4.99.17	r	1ump	5.4.99.17	1	1	0.94		SQA;C00751;0.935
1	R00342	1.1.1.37	r	2g76	1.1.1.37	1	2	1.00		MLT;C00149;1.000_NAD;C00003;1.000
1	R00342	1.1.1.37	r	7by9	1.1.1.37	1	2	1.00		OAA;C00149;1.000_NAD;C00003;1.000
1	R00342	1.1.1.37	r	5zi4	1.1.1.37	1	2	1.00		NAD;C00003;1.000_OAA;C00149;1.000
1	R00342	1.1.1.37	r	1b8u	1.1.1.37	1	2	1.00		OAA;C00149;1.000_NAD;C00003;1.000
1	R00342	1.1.1.37	r	6ihe	1.1.1.37	1	2	1.00		NAD;C00003;1.000_MLT;C00149;1.000
1	R00342	1.1.1.37	r	4wlo	1.1.1.37	1	2	1.00		OAA;C00149;1.000_NAI;C00003;1.000
1	R00342	1.1.1.37	r	4wlu	1.1.1.37	1	2	1.00		LMR;C00149;1.000_NAD;C00003;1.000
1	R00342	1.1.1.37	r	2dfd	1.1.1.37	1	2	1.00		NAD;C00003;1.000_MLT;C00149;1.000
1	R00342	1.1.1.37	r	6itk	1.1.1.37	1	2	1.00		LMR;C00149;1.000_NAD;C00003;1.000
10	R00342	1.1.1.37	r	1uxg	1.1.1.37	1	2	0.98		NAD;C00003;1.000_FUM;C00149;0.889
10	R00342	1.1.1.37	r	1uxh	1.1.1.37	1	2	0.98		NAD;C00003;1.000_FUM;C00149;0.889
10	R00342	1.1.1.37	r	1uxi	1.1.1.37	1	2	0.98		NAD;C00003;1.000_FUM;C00149;0.889
10	R00342	1.1.1.37	r	5n6c	1.1.1.37	1	2	0.98		NAD;C00003;1.000_TLA;C00149;0.900
14	R00342	1.1.1.37	r	1ie3	1.1.1.37	1	2	0.94		NAD;C00003;1.000_PYR;C00149;0.667
15	R00342	1.1.1.37	r	1emd	1.1.1.37	1	2	0.93		NAD;C00003;1.000_CIT;C00149;0.692
17	R00342	1.1.1.37	r	5mdh	1.1.1.37	1	2	0.91		NAD;C00003;1.000_MAK;C00149;0.545
20	R00342	1.1.1.37	r	5zi2	1.1.1.37	1	2	0.91		NAD;C00003;1.000_GOL;C00149;0.500
20	R00342	1.1.1.37	r	5kvv	1.1.1.37	1	2	0.91		NAI;C00003;1.000_GOL;C00149;0.500
20	R00342	1.1.1.37	r	5nue	1.1.1.37	1	2	0.91		NAD;C00003;1.000_GOL;C00149;0.500
20	R00342	1.1.1.37	r	5nuf	1.1.1.37	1	2	0.91		NAD;C00003;1.000_GOL;C00149;0.500
20	R00342	1.1.1.37	r	6itl	1.1.1.37	1	2	0.91		NAD;C00003;1.000_GOL;C00149;0.500
27	R00342	1.1.1.37	r	4i1i	1.1.1.37	1	2	0.91		NAD;C00003;1.000_EDO;C00149;0.444
29	R00342	1.1.1.37	r	6ihd	1.1.1.37	1	2	0.87		NAD;C00003;1.000_ETX;C00149;0.364
33	R00342	1.1.1.37	r	1v9n	1.1.1.37	1	2	0.84		NDP;C00003;0.917_GOL;C00149;0.500
46	R00342	1.1.1.37	r	1bmd	1.1.1.37	1	2	0.83		NAD;C00003;1.000_noMatch;C00149;0.000
46	R00342	1.1.1.37	r	7cvp	1.1.1.37	1	2	0.83		NAD;C00003;1.000_noMatch;C00149;0.000
46	R00342	1.1.1.37	r	1wze	1.1.1.37	1	2	0.83		NAD;C00003;1.000_noMatch;C00149;0.000
46	R00342	1.1.1.37	r	1b8v	1.1.1.37	1	2	0.83		NAD;C00003;1.000_noMatch;C00149;0.000
46	R00342	1.1.1.37	r	6y91	1.1.1.37	1	2	0.83		NAD;C00003;1.000_noMatch;C00149;0.000
46	R00342	1.1.1.37	r	1guz	1.1.1.37	1	2	0.83		NAD;C00003;1.000_noMatch;C00149;0.000
46	R00342	1.1.1.37	r	1gv0	1.1.1.37	1	2	0.83		NAD;C00003;1.000_noMatch;C00149;0.000
46	R00342	1.1.1.37	r	3gvh	1.1.1.37	1	2	0.83		NAD;C00003;1.000_noMatch;C00149;0.000
46	R00342	1.1.1.37	r	5kka	1.1.1.37	1	2	0.83		6V0;C00003;1.000_noMatch;C00149;0.000
55	R00342	1.1.1.37	r	1ib6	1.1.1.37	1	2	0.82		NAD;C00003;1.000_SO4;C00149;0.167
55	R00342	1.1.1.37	r	4wlv	1.1.1.37	1	2	0.82		NAD;C00003;1.000_PO4;C00149;0.167
55	R00342	1.1.1.37	r	4mdh	1.1.1.37	1	2	0.82		NAD;C00003;1.000_SO4;C00149;0.167
58	R00342	1.1.1.37	r	1y7t	1.1.1.37	1	2	0.82		NDP;C00003;0.917_TRS;C00149;0.417
58	R00342	1.1.1.37	r	2cvq	1.1.1.37	1	2	0.82		NDP;C00003;0.917_TRS;C00149;0.417
60	R00342	1.1.1.37	r	1o6z	1.1.1.37	1	2	0.81		NAD;C00003;1.000_CL;C00149;0.000
60	R00342	1.1.1.37	r	1ur5	1.1.1.37	1	2	0.81		NAD;C00003;1.000_CL;C00149;0.000
60	R00342	1.1.1.37	r	1uxj	1.1.1.37	1	2	0.81		NAD;C00003;1.000_CL;C00149;0.000
60	R00342	1.1.1.37	r	1uxk	1.1.1.37	1	2	0.81		NAD;C00003;1.000_CL;C00149;0.000
60	R00342	1.1.1.37	r	7bya	1.1.1.37	1	2	0.81		OAA;C00149;1.000_APR;C00003;0.778
60	R00342	1.1.1.37	r	1bdm	1.1.1.37	1	2	0.81		NAX;C00003;0.978_noMatch;C00149;0.000
60	R00342	1.1.1.37	r	1guy	1.1.1.37	1	2	0.81		NAD;C00003;1.000_CD;C00149;0.000
60	R00342	1.1.1.37	r	4ros	1.1.1.37	1	2	0.81		OAA;C00149;1.000_APR;C00003;0.778
60	R00342	1.1.1.37	r	5ujk	1.1.1.37	1	2	0.81		NAD;C00003;1.000_CL;C00149;0.000
71	R00342	1.1.1.37	r	1wzi	1.1.1.37	1	2	0.77		NDP;C00003;0.917_noMatch;C00149;0.000
93	R00342	1.1.1.37	r	6r8g	1.1.1.37	1	2	0.71		NAD;C00003;1.000_JUT;C00149;0.095
1	R11792	3.4.19.16	p	5fbj	3.4.-.-	25	40	0.82		AKG;C00025;0.818_noMatch;C21662;0.000
1	R11792	3.4.19.16	p	6i9m	3.4.-.-	25	40	0.82		2HG;C00025;0.818_noMatch;C21662;0.000
1	R11792	3.4.19.16	p	6i9n	3.4.-.-	25	40	0.82		S2G;C00025;0.818_noMatch;C21662;0.000
1	R11792	3.4.19.16	p	4gjz	3.4.-.-	25	40	0.82		AKG;C00025;0.818_noMatch;C21662;0.000
1	R11792	3.4.19.16	p	3uyj	3.4.-.-	25	40	0.82		AKG;C00025;0.818_noMatch;C21662;0.000
1	R11792	3.4.19.16	p	6f4n	3.4.-.-	25	40	0.82		AKG;C00025;0.818_noMatch;C21662;0.000
1	R11792	3.4.19.16	p	6f4s	3.4.-.-	25	40	0.82		AKG;C00025;0.818_noMatch;C21662;0.000
1	R11792	3.4.19.16	p	6ax3	3.4.-.-	25	40	0.82		AKG;C00025;0.818_noMatch;C21662;0.000
1	R11792	3.4.19.16	p	4qu1	3.4.-.-	25	40	0.82		AKG;C00025;0.818_noMatch;C21662;0.000
10	R11792	3.4.19.16	p	4aap	3.4.-.-	25	40	0.67		OGA;C00025;0.667_noMatch;C21662;0.000
10	R11792	3.4.19.16	p	4gaz	3.4.-.-	25	40	0.67		OGA;C00025;0.667_noMatch;C21662;0.000
10	R11792	3.4.19.16	p	4gjy	3.4.-.-	25	40	0.67		OGA;C00025;0.667_noMatch;C21662;0.000
10	R11792	3.4.19.16	p	6f4p	3.4.-.-	25	40	0.67		OGA;C00025;0.667_noMatch;C21662;0.000
10	R11792	3.4.19.16	p	6f4q	3.4.-.-	25	40	0.67		OGA;C00025;0.667_noMatch;C21662;0.000
10	R11792	3.4.19.16	p	6f4r	3.4.-.-	25	40	0.67		OGA;C00025;0.667_noMatch;C21662;0.000
10	R11792	3.4.19.16	p	6f4t	3.4.-.-	25	40	0.67		OGA;C00025;0.667_noMatch;C21662;0.000
17	R11792	3.4.19.16	p	4a3w	3.4.-.-	25	40	0.64		FLC;C00025;0.643_noMatch;C21662;0.000
17	R11792	3.4.19.16	p	7cfl	3.4.-.-	25	40	0.64		FLC;C00025;0.643_noMatch;C21662;0.000
1	R00899	3.4.11.2	p	4xmu	3.4.11.2	1	2	0.67		ALA;C00097;0.857_MLI;C00037;0.500
1	R00899	3.4.11.2	p	4xn8	3.4.11.2	1	2	0.67		ALA;C00097;0.857_MLI;C00037;0.500
3	R00899	3.4.11.2	p	4xmt	3.4.11.2	1	2	0.62		DPP;C00097;0.750_MLI;C00037;0.500
3	R00899	3.4.11.2	p	4xn7	3.4.11.2	1	2	0.62		DPP;C00097;0.750_MLI;C00037;0.500
3	R00899	3.4.11.2	p	3qjx	3.4.11.2	1	2	0.62		SER;C00097;0.750_MLI;C00037;0.500
6	R00899	3.4.11.1	p	6ryf	3.4.11.-	4	7	0.61		PPI;C00097;0.714_EDO;C00037;0.500
1	R00494	3.4.19.13	r	5b5t	3.4.19.13	1	1	0.68		6FY;C00051;0.739_CA;C00001;0.000
2	R00494	3.4.19.13	r	2qmc	3.4.19.13	1	1	0.65		GTB;C00051;0.667_noMatch;C00001;0.000
3	R00494	3.4.19.13	p	2dbw	3.4.19.13	1	1	0.61		GGL;C00025;1.000_GOL;C01419;0.308
3	R00494	3.4.19.13	p	2dbx	3.4.19.13	1	1	0.61		GLU;C00025;1.000_GOL;C01419;0.308
3	R00494	3.4.19.13	p	2dg5	3.4.19.13	1	1	0.61		GLU;C00025;1.000_GOL;C01419;0.308
6	R00494	3.4.19.13	r	6xpc	3.4.19.13	1	1	0.60		GSH;C00051;1.000_NAG;C00001;0.067
1	R07651	3.4.13.22	p	4oko	3.4.-.-	25	40	0.67		ACT;C00133;0.667
3	R07651	3.4.13.22	p	3zvs	3.4.-.-	25	40	0.62		MLI;C00133;0.625
1	R00135	3.4.11.5	p	1xqy	3.4.11.5	1	1	1.00		PRO;C00148;1.000_noMatch;C00012;0.000
1	R00135	3.4.11.5	p	1xrp	3.4.11.5	1	1	1.00		PRO;C00148;1.000_noMatch;C00012;0.000
1	R04242	3.4.19.9	p	4l8f	3.4.19.9	1	1	0.70		MTX;C00101;0.912_noMatch;C00025;0.000
1	R10687	3.4.17.21	r	5f09	3.4.17.21	1	2	0.59		BC8;C12270;0.792_PGE;C00001;0.100
1	R11190	3.4.14.13	r	6s1y	3.4.-.-	25	40	0.60		KSN;C21160;0.654_EDO;C00001;0.250
1	R00353	2.1.3.1	r	1on3	2.1.3.1	1	2	0.92		MCA;C00083;0.982_DXX;C00022;0.556
2	R00353	2.1.3.1	r	1on9	2.1.3.1	1	2	0.89		MCA;C00083;0.982_MPD;C00022;0.400
3	R00353	2.1.3.1	r	5vj1	2.1.3.1	1	2	0.79		COA;C00083;0.889_CL;C00022;0.000
1	R08717	3.2.1.24	p	1o7d	3.2.1.24	1	2	1.00		BMA;C00159;1.000_noMatch;G00319;0.000
1	R08717	3.2.1.24	p	6b9o	3.2.1.24	1	2	1.00		BMA;C00159;1.000_noMatch;G00319;0.000
1	R08717	3.2.1.24	p	6b9p	3.2.1.24	1	2	1.00		BMA;C00159;1.000_noMatch;G00319;0.000
74	R08717	3.2.1.24	p	4aq0	3.2.1.24	1	2	0.77		DMJ;C00159;0.769_noMatch;G00319;0.000
1	R10051	3.7.1.18	p	1szo	3.7.1.18	1	1	1.00		CAX;C20324;1.000
1	R00410	2.8.3.5	r	2vzz	2.8.3.-	25	47	0.89		SCA;C00091;1.000_noMatch;C00164;0.000
2	R00410	2.8.3.5	r	3qdq	2.8.3.-	25	47	0.77		COA;C00091;0.873_noMatch;C00164;0.000
3	R00410	2.8.3.5	r	3oxo	2.8.3.5	1	2	0.76		COA;C00091;0.873_CL;C00164;0.000
1	R00099	1.16.1.4	r	5ujc	1.16.1.-	7	7	0.66		COB;C00853;0.968_GOL;C00003;0.064
4	R00092	1.16.1.7	r	2vq3	1.16.1.-	7	7	0.71		NAP;C00003;0.917_CIT;C14818;0.000
7	R09541	1.16.1.9	r	2yjz	1.16.1.9	1	1	0.89		NAP;C00006;1.000_SO4;C14818;0.000
10	R09541	1.16.1.9	r	6hcy	1.16.1.9	1	1	0.66		NAP;C00006;1.000_44E;C14818;0.000
10	R09541	1.16.1.9	r	6hd1	1.16.1.9	1	1	0.66		NAP;C00006;1.000_44E;C14818;0.000
1	R02999	1.16.1.6	r	3som	1.16.1.6	1	1	0.76		B12;C00853;0.978_DHL;C00177;0.500_5AD;C00006;0.375
2	R02999	1.16.1.6	p	5uos	1.16.1.6	1	1	0.66		B12;C02823;0.957_8FS;C00005;0.115
4	R02999	1.16.1.6	r	3sc0	1.16.1.6	1	1	0.63		COB;C00853;0.968_noMatch;C00177;0.000_noMatch;C00006;0.000
1	R02807	1.16.1.1	p	4k7z	1.16.1.1	1	1	1.00		NAP;C00005;1.000_HG;C00703;1.000
7	R02807	1.16.1.1	r	4k8d	1.16.1.1	1	1	0.87		NDP;C00006;1.000_GOL;C01319;0.000
1	R01813	1.1.1.153	r	1sep	1.1.1.153	1	5	1.00		BIO;C00272;1.000_NAP;C00006;1.000
2	R01813	1.1.1.153	r	4z3k	1.1.1.153	1	5	0.83		NAP;C00006;1.000_4KL;C00272;0.455
3	R01813	1.1.1.153	r	4hwk	1.1.1.153	1	5	0.80		NAP;C00006;1.000_GOL;C00272;0.278
3	R01813	1.1.1.153	r	4j7u	1.1.1.153	1	5	0.80		NAP;C00006;1.000_GOL;C00272;0.278
3	R01813	1.1.1.153	r	4j7x	1.1.1.153	1	5	0.80		NAP;C00006;1.000_GOL;C00272;0.278
3	R01813	1.1.1.153	r	6usn	1.1.1.153	1	5	0.80		NAP;C00006;1.000_GOL;C00272;0.278
7	R01813	1.1.1.153	r	6i6c	1.1.1.153	1	5	0.80		NAP;C00006;1.000_EDO;C00272;0.235
7	R01813	1.1.1.153	r	6i6p	1.1.1.153	1	5	0.80		NAP;C00006;1.000_EDO;C00272;0.235
7	R01813	1.1.1.153	r	6i6v	1.1.1.153	1	5	0.80		NAP;C00006;1.000_EDO;C00272;0.235
13	R01813	1.1.1.153	r	6i6t	1.1.1.153	1	5	0.78		NAP;C00006;1.000_H5B;C00272;0.333
14	R01813	1.1.1.153	r	6i6f	1.1.1.153	1	5	0.78		NAP;C00006;1.000_H4E;C00272;0.304
15	R01813	1.1.1.153	r	7dsf	1.1.1.153	1	5	0.77		NAP;C00006;1.000_ACT;C00272;0.167
18	R01813	1.1.1.153	r	1oaa	1.1.1.153	1	5	0.77		NAP;C00006;1.000_OAA;C00272;0.238
18	R01813	1.1.1.153	r	1nas	1.1.1.153	1	5	0.77		NAP;C00006;1.000_OAA;C00272;0.238
34	R01813	1.1.1.153	r	1z6z	1.1.1.153	1	5	0.71		NAP;C00006;1.000_SO4;C00272;0.048
42	R01813	1.1.1.153	r	4xwy	1.1.1.153	1	5	0.67		NDP;C00006;1.000_43O;C00272;0.161
49	R01813	1.1.1.153	r	6i79	1.1.1.153	1	5	0.63		NAP;C00006;1.000_H5E;C00272;0.091
7	R10243	2.3.1.169	r	5iv0	2.3.1.-	276	601	0.64		COA;C00024;0.941_6E9;C00101;0.295
17	R10243	2.3.1.169	r	5t53	2.3.1.-	276	601	0.61		ACO;C00024;1.000_ZN;C00101;0.000
1	R07157	1.2.7.4	p	4udx	1.2.7.4	1	3	1.00		CO2;C00011;1.000_noMatch;C00138;0.000
2	R07157	1.2.7.4	r	1oao	1.2.7.4	1	3	0.75		FOR;C00237;1.000_SX;C00001;0.500_noMatch;C00139;0.000
2	R07157	1.2.7.4	p	3cf4	1.2.7.4	1	3	0.75		ACY;C00011;0.750_noMatch;C00138;0.000
2	R07157	1.2.7.4	p	1mjg	1.2.7.4	1	3	0.75		ACT;C00011;0.750_noMatch;C00138;0.000
2	R07157	1.2.7.4	p	3i01	1.2.7.4	1	3	0.75		ACT;C00011;0.750_noMatch;C00138;0.000
2	R07157	1.2.7.4	p	3i04	1.2.7.4	1	3	0.75		ACT;C00011;0.750_noMatch;C00138;0.000
9	R07157	1.2.7.4	p	6x5k	1.2.7.4	1	3	0.67		CMO;C00011;0.667_noMatch;C00138;0.000
1	R00667	2.6.1.13	p	5g09	2.6.1.-	111	196	0.50		PEG;C01165;0.600_PGE;C00025;0.429
1	R00667	2.6.1.13	p	5g0a	2.6.1.-	111	196	0.50		PEG;C01165;0.600_PGE;C00025;0.429
1	R00028	3.2.1.20	p	1obb	3.2.1.20	1	6	1.00		GLC;C00031;1.000
1	R00028	3.2.1.20	p	3top	3.2.1.20	1	6	1.00		GLC;C00031;1.000
1	R00028	3.2.1.20	p	3wem	3.2.1.20	1	6	1.00		GLC;C00031;1.000
1	R00028	3.2.1.20	p	3wen	3.2.1.20	1	6	1.00		GLC;C00031;1.000
86	R00028	3.2.1.20	p	1g7p	3.2.1.20	1	6	0.92		FUC;C00031;0.917
86	R00028	3.2.1.20	p	3w38	3.2.1.20	1	6	0.92		FUC;C00031;0.917
94	R00028	3.2.1.20	p	3l4u	3.2.1.20	1	6	0.69		NAG;C00031;0.688
94	R00028	3.2.1.20	p	3l4v	3.2.1.20	1	6	0.69		NAG;C00031;0.688
94	R00028	3.2.1.20	p	3l4w	3.2.1.20	1	6	0.69		NAG;C00031;0.688
94	R00028	3.2.1.20	p	3l4x	3.2.1.20	1	6	0.69		NAG;C00031;0.688
94	R00028	3.2.1.20	p	3l4y	3.2.1.20	1	6	0.69		NAG;C00031;0.688
94	R00028	3.2.1.20	p	3l4z	3.2.1.20	1	6	0.69		NAG;C00031;0.688
94	R00028	3.2.1.20	p	2qly	3.2.1.20	1	6	0.69		NAG;C00031;0.688
112	R00028	3.2.1.20	p	2g3n	3.2.1.20	1	6	0.60		BOG;C00031;0.600
1	R04591	6.3.2.6	r	2cnq	6.3.2.6	1	1	0.89		AMZ;C04751;0.913_SIN;C00049;0.889_ADP;C00002;0.871
2	R04591	6.3.2.6	r	4fe2	6.3.2.6	1	1	0.89		ASP;C00049;1.000_ADP;C00002;0.871_AIR;C04751;0.864
3	R04591	6.3.2.6	r	2gqs	6.3.2.6	1	1	0.84		C2R;C04751;1.000_ADP;C00002;0.871_FMT;C00049;0.333
4	R04591	6.3.2.6	p	6yb9	6.3.2.6	1	1	0.81		OK8;C04823;1.000_ANP;C00008;0.812_EDO;C00009;0.125
5	R04591	6.3.2.6	r	4o81	6.3.2.6	1	1	0.76		ADP;C00002;0.871_AMP;C04751;0.667_BU1;C00049;0.667
5	R04591	6.3.2.6	r	4o83	6.3.2.6	1	1	0.76		ADP;C00002;0.871_BU1;C00049;0.667_AMP;C04751;0.667
7	R04591	6.3.2.6	r	3nua	6.3.2.6	1	1	0.74		ADP;C00002;0.871_AMP;C04751;0.667_CIT;C00049;0.571
8	R04591	6.3.2.6	r	1obd	6.3.2.6	1	1	0.73		ATP;C00002;1.000_AMP;C04751;0.667_SO4;C00049;0.167
9	R04591	6.3.2.6	p	6yb8	6.3.2.6	1	1	0.71		OK8;C04823;1.000_C2R;C00008;0.581_EDO;C00009;0.125
10	R04591	6.3.2.6	r	4o7t	6.3.2.6	1	1	0.70		ASP;C00049;1.000_ADP;C00002;0.871_TMP;C04751;0.433
11	R04591	6.3.2.6	p	4o7v	6.3.2.6	1	1	0.67		ADP;C00008;1.000_PO4;C00009;1.000_U5P;C04823;0.378
11	R04591	6.3.2.6	p	4o86	6.3.2.6	1	1	0.67		PO4;C00009;1.000_ADP;C00008;1.000_C5P;C04823;0.378
13	R04591	6.3.2.6	r	4o7w	6.3.2.6	1	1	0.65		ATP;C00002;1.000_ACT;C00049;0.444_TYD;C04751;0.382
14	R04591	6.3.2.6	r	2z02	6.3.2.6	1	1	0.63		ATP;C00002;1.000_CIT;C00049;0.571_SO4;C04751;0.174
15	R05699	1.2.1.67	r	2y53	1.2.1.-	89	219	0.75		NAP;C00003;0.917_GOL;C00755;0.214_noMatch;C00001;0.000
15	R05699	1.2.1.67	p	2y5d	1.2.1.-	89	219	0.75		NAP;C00004;0.917_GOL;C06672;0.200
6	R01063	1.2.1.13	r	1jn0	1.2.1.13	1	1	0.81		NDP;C00006;1.000_SO4;C00009;0.667_noMatch;C00118;0.000
6	R01063	1.2.1.13	r	1rm3	1.2.1.13	1	1	0.81		NDP;C00006;1.000_SO4;C00009;0.667_noMatch;C00118;0.000
6	R01063	1.2.1.13	r	1rm4	1.2.1.13	1	1	0.81		NDP;C00006;1.000_SO4;C00009;0.667_noMatch;C00118;0.000
6	R01063	1.2.1.13	r	1rm5	1.2.1.13	1	1	0.81		NDP;C00006;1.000_SO4;C00009;0.667_noMatch;C00118;0.000
6	R01063	1.2.1.13	r	2pkq	1.2.1.13	1	1	0.81		NDP;C00006;1.000_SO4;C00009;0.667_noMatch;C00118;0.000
6	R01063	1.2.1.13	r	2pkr	1.2.1.13	1	1	0.81		NDP;C00006;1.000_SO4;C00009;0.667_noMatch;C00118;0.000
6	R01063	1.2.1.13	r	3qv1	1.2.1.13	1	1	0.81		NAD;C00006;0.917_SO4;C00009;0.667_EDO;C00118;0.400
28	R01063	1.2.1.13	r	3k2b	1.2.1.13	1	1	0.75		NAD;C00006;0.917_SO4;C00009;0.667_noMatch;C00118;0.000
28	R01063	1.2.1.13	r	1nbo	1.2.1.13	1	1	0.75		NAD;C00006;0.917_SO4;C00009;0.667_noMatch;C00118;0.000
28	R01063	1.2.1.13	r	3rvd	1.2.1.13	1	1	0.75		NAD;C00006;0.917_SO4;C00009;0.667_noMatch;C00118;0.000
35	R01063	1.2.1.13	r	6kez	1.2.1.13	1	1	0.70		NAD;C00006;0.917_noMatch;C00118;0.000_noMatch;C00009;0.000
1	R02317	1.2.1.31	p	4zul	1.2.1.31	1	5	0.91		UN1;C04076;0.909
1	R02317	1.2.1.31	p	6o4f	1.2.1.31	1	5	0.91		UN1;C04076;0.909
1	R02317	1.2.1.31	p	6o4g	1.2.1.31	1	5	0.91		UN1;C04076;0.909
1	R02317	1.2.1.31	p	6o4i	1.2.1.31	1	5	0.91		UN1;C04076;0.909
5	R02317	1.2.1.31	r	6o4d	1.2.1.31	1	5	0.77		6PC;C00450;1.000_EDO;C00001;0.250
41	R01293	1.2.1.28	r	5ucd	1.2.1.28	1	6	0.76		NAP;C00003;0.917_noMatch;C00001;0.000_noMatch;C00633;0.000
1	R04524	1.2.1.100	r	4om8	1.2.1.100	1	1	0.83		NAD;C00004;1.000_ACT;C04604;0.286
1	R04872	1.21.3.1	r	6zai	1.21.3.1	1	1	1.00		ACV;C05556;1.000_OXY;C00007;1.000
1	R04872	1.21.3.1	r	6zaj	1.21.3.1	1	1	1.00		ACV;C05556;1.000_OXY;C00007;1.000
1	R04872	1.21.3.1	r	6zal	1.21.3.1	1	1	1.00		ACV;C05556;1.000_OXY;C00007;1.000
1	R04872	1.21.3.1	r	6zap	1.21.3.1	1	1	1.00		ACV;C05556;1.000_OXY;C00007;1.000
5	R04872	1.21.3.1	r	1blz	1.21.3.1	1	1	0.93		ACV;C05556;1.000_NO;C00007;0.333
5	R04872	1.21.3.1	r	6zan	1.21.3.1	1	1	0.93		ACV;C05556;1.000_NO;C00007;0.333
7	R04872	1.21.3.1	r	1obn	1.21.3.1	1	1	0.89		ASV;C05556;0.958_HOA;C00007;0.333
8	R04872	1.21.3.1	p	6zao	1.21.3.1	1	1	0.86		IP1;C05557;1.000_SO4;C00001;0.200
8	R04872	1.21.3.1	p	6zaq	1.21.3.1	1	1	0.86		IP1;C05557;1.000_SO4;C00001;0.200
8	R04872	1.21.3.1	p	6y0p	1.21.3.1	1	1	0.86		IP1;C05557;1.000_SO4;C00001;0.200
8	R04872	1.21.3.1	p	1qje	1.21.3.1	1	1	0.86		IP1;C05557;1.000_SO4;C00001;0.200
12	R04872	1.21.3.1	r	2wo7	1.21.3.1	1	1	0.85		ASV;C05556;0.958_FE2;C00007;0.000
12	R04872	1.21.3.1	r	1w06	1.21.3.1	1	1	0.85		W05;C05556;0.917_HOA;C00007;0.333
14	R04872	1.21.3.1	r	1bk0	1.21.3.1	1	1	0.83		ACV;C05556;1.000_SO4;C00007;0.167
14	R04872	1.21.3.1	r	1uzw	1.21.3.1	1	1	0.83		CDH;C05556;1.000_SO4;C00007;0.167
14	R04872	1.21.3.1	r	6zae	1.21.3.1	1	1	0.83		ACV;C05556;1.000_SO4;C00007;0.167
14	R04872	1.21.3.1	r	6zaf	1.21.3.1	1	1	0.83		ACV;C05556;1.000_SO4;C00007;0.167
14	R04872	1.21.3.1	r	6zag	1.21.3.1	1	1	0.83		ACV;C05556;1.000_SO4;C00007;0.167
14	R04872	1.21.3.1	r	6zah	1.21.3.1	1	1	0.83		ACV;C05556;1.000_SO4;C00007;0.167
14	R04872	1.21.3.1	r	6zam	1.21.3.1	1	1	0.83		ACV;C05556;1.000_SO4;C00007;0.167
14	R04872	1.21.3.1	r	6zw8	1.21.3.1	1	1	0.83		ACV;C05556;1.000_SO4;C00007;0.167
14	R04872	1.21.3.1	r	6y0o	1.21.3.1	1	1	0.83		ACV;C05556;1.000_SO4;C00007;0.167
14	R04872	1.21.3.1	r	2bjs	1.21.3.1	1	1	0.83		ACV;C05556;1.000_SO4;C00007;0.167
24	R04872	1.21.3.1	r	1w04	1.21.3.1	1	1	0.81		HCG;C05556;0.875_HOA;C00007;0.333
25	R04872	1.21.3.1	r	1oc1	1.21.3.1	1	1	0.80		ASV;C05556;0.958_SO4;C00007;0.167
25	R04872	1.21.3.1	r	1odm	1.21.3.1	1	1	0.80		ASV;C05556;0.958_SO4;C00007;0.167
25	R04872	1.21.3.1	p	1odn	1.21.3.1	1	1	0.80		APV;C05557;0.920_SO4;C00001;0.200
25	R04872	1.21.3.1	r	2vbp	1.21.3.1	1	1	0.80		VB1;C05556;0.958_SO4;C00007;0.167
25	R04872	1.21.3.1	p	2jb4	1.21.3.1	1	1	0.80		A14;C05557;0.920_SO4;C00001;0.200
30	R04872	1.21.3.1	r	1w3v	1.21.3.1	1	1	0.79		MDZ;C05556;0.885_FE2;C00007;0.000
30	R04872	1.21.3.1	r	3zku	1.21.3.1	1	1	0.79		HCV;C05556;0.885_FE;C00007;0.000
32	R04872	1.21.3.1	r	1hb1	1.21.3.1	1	1	0.77		OCV;C05556;0.920_SO4;C00007;0.167
33	R04872	1.21.3.1	r	1w05	1.21.3.1	1	1	0.77		W05;C05556;0.917_SO4;C00007;0.167
33	R04872	1.21.3.1	r	1w3x	1.21.3.1	1	1	0.77		W2X;C05556;0.852_FE2;C00007;0.000
35	R04872	1.21.3.1	r	1hb2	1.21.3.1	1	1	0.75		SCV;C05556;0.885_SO4;C00007;0.167
35	R04872	1.21.3.1	r	1hb3	1.21.3.1	1	1	0.75		SCV;C05556;0.885_SO4;C00007;0.167
35	R04872	1.21.3.1	r	1hb4	1.21.3.1	1	1	0.75		SCV;C05556;0.885_SO4;C00007;0.167
35	R04872	1.21.3.1	r	2vcm	1.21.3.1	1	1	0.75		M11;C05556;0.885_SO4;C00007;0.167
35	R04872	1.21.3.1	r	2y60	1.21.3.1	1	1	0.75		M8F;C05556;0.885_SO4;C00007;0.167
35	R04872	1.21.3.1	r	2y6f	1.21.3.1	1	1	0.75		M9F;C05556;0.885_SO4;C00007;0.167
35	R04872	1.21.3.1	r	2ivi	1.21.3.1	1	1	0.75		ACW;C05556;0.885_SO4;C00007;0.167
35	R04872	1.21.3.1	r	3zoi	1.21.3.1	1	1	0.75		M2W;C05556;0.885_SO4;C00007;0.167
43	R04872	1.21.3.1	r	1w03	1.21.3.1	1	1	0.73		HCG;C05556;0.875_SO4;C00007;0.167
44	R04872	1.21.3.1	r	1qiq	1.21.3.1	1	1	0.72		ACC;C05556;0.846_SO4;C00007;0.167
44	R04872	1.21.3.1	r	2ivj	1.21.3.1	1	1	0.72		BCV;C05556;0.846_SO4;C00007;0.167
46	R04872	1.21.3.1	r	2vau	1.21.3.1	1	1	0.70		V20;C05556;0.778_FE2;C00007;0.000
46	R04872	1.21.3.1	r	2vbd	1.21.3.1	1	1	0.70		V10;C05556;0.778_FE2;C00007;0.000
48	R04872	1.21.3.1	r	2bu9	1.21.3.1	1	1	0.69		HFV;C05556;0.800_SO4;C00007;0.167
49	R04872	1.21.3.1	r	3zky	1.21.3.1	1	1	0.65		WT4;C05556;0.750_SO4;C00007;0.167
50	R04872	1.21.3.1	r	2vbb	1.21.3.1	1	1	0.63		VAZ;C05556;0.724_SO4;C00007;0.167
1	R06513	4.2.1.46	r	1ker	4.2.1.46	1	1	1.00		DAU;C00842;1.000
1	R06513	4.2.1.46	r	1keu	4.2.1.46	1	1	1.00		DAU;C00842;1.000
1	R06513	4.2.1.46	r	1r6d	4.2.1.46	1	1	1.00		DAU;C00842;1.000
4	R06513	4.2.1.46	r	1oc2	4.2.1.46	1	1	0.94		TDX;C00842;0.944
4	R06513	4.2.1.46	r	1kep	4.2.1.46	1	1	0.94		TDX;C00842;0.944
6	R06513	4.2.1.46	r	3vps	4.2.1.-	150	312	0.83		UD1;C00842;0.829
7	R06513	4.2.1.46	r	1ket	4.2.1.46	1	1	0.69		TYD;C00842;0.694
7	R06513	4.2.1.46	r	1kew	4.2.1.46	1	1	0.69		TYD;C00842;0.694
7	R06513	4.2.1.46	r	1r66	4.2.1.46	1	1	0.69		TYD;C00842;0.694
7	R06513	4.2.1.46	r	6vlo	4.2.1.46	1	1	0.69		TYD;C00842;0.694
11	R06513	4.2.1.46	r	6bwl	4.2.1.46	1	1	0.65		UDP;C00842;0.649
1	R04146	3.1.1.58	p	3aaf	3.1.-.-	296	562	1.00		ACT;C00033;1.000_noMatch;C03106;0.000
26	R04146	3.1.1.58	p	3pov	3.1.-.-	296	562	0.75		FMT;C00033;0.750_noMatch;C03106;0.000
30	R04146	3.1.1.58	p	1ci8	3.1.1.-	104	201	0.60		IPA;C00033;0.600_noMatch;C03106;0.000
30	R04146	3.1.1.58	p	5i3e	3.1.-.-	296	562	0.60		EDO;C00033;0.600_noMatch;C03106;0.000
30	R04146	3.1.1.58	p	5if5	3.1.-.-	296	562	0.60		EDO;C00033;0.600_noMatch;C03106;0.000
30	R04146	3.1.1.58	p	4aaf	3.1.-.-	296	562	0.60		EDO;C00033;0.600_noMatch;C03106;0.000
30	R04146	3.1.1.58	p	3k6k	3.1.1.-	104	201	0.60		BME;C00033;0.600_noMatch;C03106;0.000
30	R04146	3.1.1.58	p	6p93	3.1.-.-	296	562	0.60		EDO;C00033;0.600_noMatch;C03106;0.000
30	R04146	3.1.1.58	p	6p94	3.1.-.-	296	562	0.60		EDO;C00033;0.600_noMatch;C03106;0.000
30	R04146	3.1.1.58	p	3g27	3.1.-.-	296	562	0.60		EDO;C00033;0.600_noMatch;C03106;0.000
30	R04146	3.1.1.58	p	2qnc	3.1.-.-	296	562	0.60		EDO;C00033;0.600_noMatch;C03106;0.000
30	R04146	3.1.1.58	p	3dnm	3.1.1.-	104	201	0.60		BME;C00033;0.600_noMatch;C03106;0.000
30	R04146	3.1.1.58	p	1u3e	3.1.-.-	296	562	0.60		EDO;C00033;0.600_noMatch;C03106;0.000
30	R04146	3.1.1.58	p	6tyw	3.1.-.-	296	562	0.60		EDO;C00033;0.600_noMatch;C03106;0.000
30	R04146	3.1.1.58	p	6tyz	3.1.-.-	296	562	0.60		EDO;C00033;0.600_noMatch;C03106;0.000
30	R04146	3.1.1.58	p	3fdb	3.-.-.-	818	1610	0.60		EDO;C00033;0.600_noMatch;C03106;0.000
30	R04146	3.1.1.58	p	2a6s	3.1.-.-	296	562	0.60		IPA;C00033;0.600_noMatch;C03106;0.000
30	R04146	3.1.1.58	p	5unb	3.1.-.-	296	562	0.60		EDO;C00033;0.600_noMatch;C03106;0.000
30	R04146	3.1.1.58	p	6mk3	3.1.-.-	296	562	0.60		EDO;C00033;0.600_noMatch;C03106;0.000
30	R04146	3.1.1.58	p	6mkk	3.1.-.-	296	562	0.60		EDO;C00033;0.600_noMatch;C03106;0.000
30	R04146	3.1.1.58	p	6mkm	3.1.-.-	296	562	0.60		EDO;C00033;0.600_noMatch;C03106;0.000
30	R04146	3.1.1.58	p	6w3n	3.1.-.-	296	562	0.60		EDO;C00033;0.600_noMatch;C03106;0.000
30	R04146	3.1.1.58	p	6ai6	3.1.-.-	296	562	0.60		EDO;C00033;0.600_noMatch;C03106;0.000
30	R04146	3.1.1.58	p	1esd	3.1.1.-	104	201	0.60		VXA;C00033;0.600_noMatch;C03106;0.000
30	R04146	3.1.1.58	p	4qh9	3.1.-.-	296	562	0.60		EDO;C00033;0.600_noMatch;C03106;0.000
30	R04146	3.1.1.58	p	4qhd	3.1.-.-	296	562	0.60		EDO;C00033;0.600_noMatch;C03106;0.000
30	R04146	3.1.1.58	p	4qhe	3.1.-.-	296	562	0.60		EDO;C00033;0.600_noMatch;C03106;0.000
30	R04146	3.1.1.58	p	5k97	3.1.-.-	296	562	0.60		EDO;C00033;0.600_noMatch;C03106;0.000
30	R04146	3.1.1.58	p	4es3	3.1.-.-	296	562	0.60		EDO;C00033;0.600_noMatch;C03106;0.000
1	R07817	3.1.6.18	p	1aih	3.1.-.-	296	562	1.00		SO4;C00059;1.000_noMatch;G13040;0.000
1	R07817	3.1.6.18	p	4r79	3.1.-.-	296	562	1.00		SO4;C00059;1.000_noMatch;G13040;0.000
15	R00327	3.1.1.33	p	4i9e	3.1.-.-	296	562	0.60		GLC;C00031;1.000_FRU;C00033;0.231
1	R00994	1.1.1.85	p	4f7i	1.1.1.85	1	4	0.96		NAD;C00003;1.000_IPM;C06032;0.833
1	R00994	1.1.1.85	p	4wuo	1.1.1.85	1	4	0.96		NAD;C00003;1.000_IPM;C06032;0.833
3	R00994	1.1.1.85	p	2ztw	1.1.1.85	1	4	0.89		NAD;C00003;1.000_DEI;C06032;0.500
6	R00994	1.1.1.85	r	4xxv	1.1.1.85	1	4	0.89		NAD;C00004;1.000_GOL;C00109;0.625_noMatch;C00011;0.000
12	R00994	1.1.1.85	p	2y42	1.1.1.85	1	4	0.85		NAD;C00003;1.000_BCN;C06032;0.400
17	R00994	1.1.1.85	p	6xxy	1.1.1.85	1	4	0.82		NAD;C00003;1.000_O45;C06032;0.312
18	R00994	1.1.1.85	p	5j33	1.1.1.85	1	4	0.81		NAD;C00003;1.000_SO4;C06032;0.154
1	R01652	1.1.1.85	p	1a05	1.1.1.85	1	4	1.00		IPM;C04236;1.000
1	R01652	1.1.1.85	p	5j32	1.1.1.85	1	4	1.00		IPM;C04236;1.000
1	R01652	1.1.1.85	p	4y1p	1.1.1.85	1	4	1.00		IPM;C04236;1.000
1	R01652	1.1.1.85	p	3vkz	1.1.1.85	1	4	1.00		IPM;C04236;1.000
1	R01652	1.1.1.85	p	3vl2	1.1.1.85	1	4	1.00		IPM;C04236;1.000
1	R01652	1.1.1.85	p	3vl3	1.1.1.85	1	4	1.00		IPM;C04236;1.000
1	R01652	1.1.1.85	p	3vl4	1.1.1.85	1	4	1.00		IPM;C04236;1.000
1	R01652	1.1.1.85	p	3vl6	1.1.1.85	1	4	1.00		IPM;C04236;1.000
1	R01652	1.1.1.85	p	3vl7	1.1.1.85	1	4	1.00		IPM;C04236;1.000
1	R01652	1.1.1.85	p	3wzv	1.1.1.85	1	4	1.00		IPM;C04236;1.000
1	R01652	1.1.1.85	p	3wzw	1.1.1.85	1	4	1.00		IPM;C04236;1.000
1	R01652	1.1.1.85	p	3wzx	1.1.1.85	1	4	1.00		IPM;C04236;1.000
1	R01652	1.1.1.85	p	3wzy	1.1.1.85	1	4	1.00		IPM;C04236;1.000
1	R01652	1.1.1.85	p	2y41	1.1.1.85	1	4	1.00		IPM;C04236;1.000
1	R01652	1.1.1.85	p	3vmj	1.1.1.85	1	4	1.00		IPM;C04236;1.000
1	R01652	1.1.1.85	p	3vmk	1.1.1.85	1	4	1.00		IPM;C04236;1.000
1	R01652	1.1.1.85	p	3vml	1.1.1.85	1	4	1.00		IPM;C04236;1.000
1	R01148	2.6.1.21	p	3nra	2.6.1.-	111	196	0.61		GOL;C00022;0.714_PEG;C00217;0.545
1	R05053	2.6.1.21	p	3p1t	2.6.1.-	111	196	0.62		TLA;C00036;0.900_EDO;C05947;0.364
1	R02350	2.8.2.4	r	1aqu	2.8.2.4	1	1	0.92		EST;C00468;1.000_A3P;C00053;0.871
1	R02350	2.8.2.4	r	4jvl	2.8.2.4	1	1	0.92		EST;C00468;1.000_A3P;C00053;0.871
1	R03523	3.8.1.5	p	1k63	3.8.1.5	1	9	0.57		BR;C01324;1.000_CL;C00698;1.000_BRP;C00067;0.400
1	R03523	3.8.1.5	p	1k6e	3.8.1.5	1	9	0.57		CL;C00698;1.000_BR;C01324;1.000_1BP;C00067;0.400
1	R05284	3.8.1.5	r	2dhc	3.8.1.5	1	9	0.80		DCE;C06752;1.000_noMatch;C00001;0.000
2	R05284	3.8.1.5	r	1g5f	3.8.1.5	1	9	0.67		DCE;C06752;1.000_CA;C00001;0.000
3	R05284	3.8.1.5	r	2o2h	3.8.1.5	1	9	0.62		DCE;C06752;1.000_ACT;C00001;0.250
1	R05367	3.8.1.5	r	4fwb	3.8.1.5	1	9	0.62		3KP;C06609;0.833_CL;C00001;0.000
1	R05367	3.8.1.5	p	2bfn	3.8.1.5	1	9	0.62		D2P;C06611;0.833_CL;C01327;0.000
1	R05369	3.8.1.5	r	5m8w	3.8.1.-	10	29	0.47		4CH;C06597;0.636_GOL;C00001;0.167
1	R03503	2.7.6.3	p	1rao	2.7.6.3	1	1	1.00		AMP;C00020;1.000_HH2;C04807;1.000
5	R03503	2.7.6.3	r	1tmm	2.7.6.3	1	1	0.96		HHR;C01300;1.000_APC;C00002;0.938
5	R03503	2.7.6.3	r	1ru1	2.7.6.3	1	1	0.96		PH2;C01300;1.000_APC;C00002;0.938
5	R03503	2.7.6.3	r	1ru2	2.7.6.3	1	1	0.96		HHR;C01300;1.000_APC;C00002;0.938
5	R03503	2.7.6.3	r	3kuh	2.7.6.3	1	1	0.96		PH2;C01300;1.000_APC;C00002;0.938
5	R03503	2.7.6.3	r	3ilo	2.7.6.3	1	1	0.96		PH2;C01300;1.000_APC;C00002;0.938
5	R03503	2.7.6.3	r	3ip0	2.7.6.3	1	1	0.96		HHR;C01300;1.000_APC;C00002;0.938
5	R03503	2.7.6.3	r	2qx0	2.7.6.3	1	1	0.96		PH2;C01300;1.000_APC;C00002;0.938
5	R03503	2.7.6.3	r	1q0n	2.7.6.3	1	1	0.96		PH2;C01300;1.000_APC;C00002;0.938
5	R03503	2.7.6.3	r	1f9h	2.7.6.3	1	1	0.96		PH2;C01300;1.000_APC;C00002;0.938
16	R03503	2.7.6.3	r	3hd2	2.7.6.3	1	1	0.91		APC;C00002;0.938_PE0;C01300;0.857
19	R03503	2.7.6.3	r	1dy3	2.7.6.3	1	1	0.83		ATP;C00002;1.000_87Y;C01300;0.609
25	R03503	2.7.6.3	r	4m5m	2.7.6.3	1	1	0.74		APC;C00002;0.938_DX4;C01300;0.389
26	R03503	2.7.6.3	r	6jwq	2.7.6.3	1	1	0.74		ATP;C00002;1.000_ACT;C01300;0.200
27	R03503	2.7.6.3	r	4m5n	2.7.6.3	1	1	0.71		APC;C00002;0.938_YH7;C01300;0.316
28	R03503	2.7.6.3	r	3ilj	2.7.6.3	1	1	0.70		APC;C00002;0.938_ACT;C01300;0.200
28	R03503	2.7.6.3	r	3hd1	2.7.6.3	1	1	0.70		APC;C00002;0.938_ACT;C01300;0.200
28	R03503	2.7.6.3	r	3hsg	2.7.6.3	1	1	0.70		APC;C00002;0.938_ACT;C01300;0.200
31	R03503	2.7.6.3	r	5etn	2.7.6.3	1	1	0.68		ATP;C00002;1.000_5RX;C01300;0.308
32	R03503	2.7.6.3	r	5etl	2.7.6.3	1	1	0.67		ATP;C00002;1.000_5RV;C01300;0.296
33	R03503	2.7.6.3	r	5etk	2.7.6.3	1	1	0.66		APC;C00002;0.938_5RU;C01300;0.308
33	R03503	2.7.6.3	r	5etm	2.7.6.3	1	1	0.66		APC;C00002;0.938_5RW;C01300;0.308
33	R03503	2.7.6.3	r	5etr	2.7.6.3	1	1	0.66		APC;C00002;0.938_5RW;C01300;0.308
33	R03503	2.7.6.3	r	5ets	2.7.6.3	1	1	0.66		APC;C00002;0.938_5RX;C01300;0.308
37	R03503	2.7.6.3	r	4m5g	2.7.6.3	1	1	0.64		APC;C00002;0.938_YH1;C01300;0.296
37	R03503	2.7.6.3	r	4m5h	2.7.6.3	1	1	0.64		APC;C00002;0.938_YH2;C01300;0.296
37	R03503	2.7.6.3	r	5etq	2.7.6.3	1	1	0.64		APC;C00002;0.938_YH2;C01300;0.296
40	R03503	2.7.6.3	r	3ht0	2.7.6.3	1	1	0.64		APC;C00002;0.938_MG;C01300;0.000
41	R03503	2.7.6.3	r	4m5i	2.7.6.3	1	1	0.63		APC;C00002;0.938_YH6;C01300;0.286
41	R03503	2.7.6.3	r	4m5k	2.7.6.3	1	1	0.63		APC;C00002;0.938_YH3;C01300;0.286
41	R03503	2.7.6.3	r	4m5l	2.7.6.3	1	1	0.63		APC;C00002;0.938_YH4;C01300;0.286
41	R03503	2.7.6.3	r	5eto	2.7.6.3	1	1	0.63		APC;C00002;0.938_5RY;C01300;0.286
41	R03503	2.7.6.3	r	5etp	2.7.6.3	1	1	0.63		APC;C00002;0.938_5RZ;C01300;0.286
41	R03503	2.7.6.3	r	5ett	2.7.6.3	1	1	0.63		APC;C00002;0.938_5RY;C01300;0.286
41	R03503	2.7.6.3	r	5etv	2.7.6.3	1	1	0.63		APC;C00002;0.938_5RZ;C01300;0.286
48	R03503	2.7.6.3	r	4m5j	2.7.6.3	1	1	0.62		APC;C00002;0.938_YH5;C01300;0.276
1	R07281	4.1.99.12	r	1tku	4.1.99.12	1	1	1.00		5RP;C00199;1.000
1	R07281	4.1.99.12	r	4p77	4.1.99.12	1	1	1.00		5RP;C00199;1.000
1	R07281	4.1.99.12	r	4p8e	4.1.99.12	1	1	1.00		5RP;C00199;1.000
1	R07281	4.1.99.12	r	1snn	4.1.99.12	1	1	1.00		5RP;C00199;1.000
1	R07281	4.1.99.12	r	3lqu	4.1.99.12	1	1	1.00		5SP;C00199;1.000
1	R07281	4.1.99.12	r	2riu	4.1.99.12	1	1	1.00		5RP;C00199;1.000
1	R07281	4.1.99.12	r	1pvy	4.1.99.12	1	1	1.00		5RP;C00199;1.000
8	R07281	4.1.99.12	r	4p6c	4.1.99.12	1	1	0.87		RES;C00199;0.867
8	R07281	4.1.99.12	r	4p6p	4.1.99.12	1	1	0.87		RES;C00199;0.867
1	R01823	2.4.1.4	p	1jgi	2.4.1.4	1	2	1.00		FRU;C00095;1.000_noMatch;C00718;0.000
1	R01823	2.4.1.4	p	1mw1	2.4.1.4	1	2	1.00		FRU;C00095;1.000_noMatch;C00718;0.000
1	R01823	2.4.1.4	p	1mw2	2.4.1.4	1	2	1.00		FRU;C00095;1.000_noMatch;C00718;0.000
1	R01823	2.4.1.4	p	1mw3	2.4.1.4	1	2	1.00		FRU;C00095;1.000_noMatch;C00718;0.000
1	R01823	2.4.1.4	p	4fls	2.4.1.4	1	2	1.00		FRU;C00095;1.000_noMatch;C00718;0.000
1	R01823	2.4.1.4	p	1zs2	2.4.1.4	1	2	1.00		FRU;C00095;1.000_noMatch;C00718;0.000
1	R01823	2.4.1.4	p	5n6v	2.4.1.4	1	2	1.00		FRU;C00095;1.000_noMatch;C00718;0.000
1	R01823	2.4.1.4	p	5n7j	2.4.1.4	1	2	1.00		FRU;C00095;1.000_noMatch;C00718;0.000
1	R01823	2.4.1.4	p	3ueq	2.4.1.4	1	2	1.00		FRU;C00095;1.000_noMatch;C00718;0.000
1	R01823	2.4.1.4	p	3uer	2.4.1.4	1	2	1.00		FRU;C00095;1.000_noMatch;C00718;0.000
1	R09539	4.1.1.91	r	6jqx	4.1.1.91	1	1	1.00		SAL;C00805;1.000
2	R09539	4.1.1.91	r	2dvu	4.1.1.-	114	172	0.91		GRE;C00805;0.909
3	R09539	4.1.1.91	r	2dvx	4.1.1.-	114	172	0.82		23A;C00805;0.818
4	R09539	4.1.1.91	r	7k13	4.-.-.-	682	1039	0.67		VR7;C00805;0.667
1	R01384	4.1.1.35	r	4lk3	4.1.1.35	1	1	1.00		UGA;C00167;1.000
2	R01384	4.1.1.35	r	4m55	4.1.1.35	1	1	0.68		UDP;C00167;0.676
2	R01384	4.1.1.35	r	2b69	4.1.1.35	1	1	0.68		UDP;C00167;0.676
1	R03269	4.1.1.36	r	1mvn	4.1.1.36	1	1	0.72		PCO;C04352;0.720
1	R00973	4.1.1.66	r	4hk6	4.1.1.66	1	1	0.83		5NU;C03030;0.833
1	R00272	4.1.1.71	r	6r2c	4.1.1.71	1	1	0.64		JQ5;C00026;0.643
1	R02952	4.1.1.102	r	4alb	4.1.1.102	1	4	1.00		HC4;C00811;1.000
2	R02952	4.1.1.102	r	6r2p	4.1.1.102	1	4	0.92		TCA;C00811;0.917
2	R02952	4.1.1.102	r	6r2t	4.1.1.102	1	4	0.92		JQ8;C00811;0.917
2	R02952	4.1.1.102	r	6r30	4.1.1.102	1	4	0.92		JQ8;C00811;0.917
2	R02952	4.1.1.102	r	6r3o	4.1.1.102	1	4	0.92		JQ8;C00811;0.917
6	R02952	4.1.1.102	p	4zaa	4.1.1.102	1	4	0.86		CO2;C00011;1.000_4M4;C05627;0.818
6	R02952	4.1.1.102	r	3nx2	4.1.1.-	114	172	0.86		FER;C00811;0.857
8	R02952	4.1.1.102	r	4za7	4.1.1.102	1	4	0.85		4LV;C00811;0.846
8	R02952	4.1.1.102	r	4zab	4.1.1.102	1	4	0.85		4LW;C00811;0.846
8	R02952	4.1.1.102	r	6r2r	4.1.1.102	1	4	0.85		4LW;C00811;0.846
11	R02952	4.1.1.102	r	4s13	4.1.1.102	1	4	0.75		4VP;C00811;0.750
12	R02952	4.1.1.102	r	6r3l	4.1.1.102	1	4	0.67		SYN;C00811;0.667
13	R02952	4.1.1.102	r	4za8	4.1.1.102	1	4	0.65		F5C;C00811;0.647
13	R02952	4.1.1.102	r	6evc	4.1.1.102	1	4	0.65		F5C;C00811;0.647
4	R09483	4.1.1.88	r	6da6	4.1.1.-	114	172	0.62		GOL;C00383;0.625
4	R09483	4.1.1.88	r	6da7	4.1.1.-	114	172	0.62		GOL;C00383;0.625
4	R09483	4.1.1.88	r	6da9	4.1.1.-	114	172	0.62		GOL;C00383;0.625
4	R09483	4.1.1.88	r	4ip2	4.1.1.-	114	172	0.62		GOL;C00383;0.625
4	R09483	4.1.1.88	r	6j57	4.1.1.-	114	172	0.62		GOL;C00383;0.625
1	R01764	4.1.1.7	r	1mcz	4.1.1.7	1	2	1.00		RMN;C02137;1.000
1	R03461	4.1.1.51	r	5o5c	4.1.1.-	114	172	0.67		PLP;C04604;0.667
1	R00685	4.1.1.28	r	6eew	4.1.1.28	1	6	1.00		TRP;C00078;1.000
2	R00685	4.1.1.105	p	6khp	4.1.1.-	114	172	0.94		TSS;C00398;1.000_ACT;C00011;0.750
4	R00685	4.1.1.105	p	6khn	4.1.1.-	114	172	0.88		SRO;C00398;0.923_ACT;C00011;0.750
4	R00685	4.1.1.105	r	4obv	4.1.1.105	1	2	0.88		2SU;C00078;0.882
1	R00736	4.1.1.25	r	6eem	4.1.1.25	1	2	1.00		TYR;C00082;1.000
1	R00522	4.1.1.2	r	5hi0	4.1.1.2	1	1	1.00		OXL;C00209;1.000
1	R00522	4.1.1.2	r	4dbh	4.1.1.-	114	172	1.00		OXL;C00209;1.000
6	R00522	4.1.1.2	r	3s0m	4.1.1.2	1	1	0.67		EDO;C00209;0.667
6	R00522	4.1.1.2	r	1xdu	4.1.1.-	114	172	0.67		ACT;C00209;0.667
6	R00522	4.1.1.2	r	1qzz	4.1.1.-	114	172	0.67		ACT;C00209;0.667
6	R00522	4.1.1.2	r	1r00	4.1.1.-	114	172	0.67		ACT;C00209;0.667
6	R00522	4.1.1.2	r	6kho	4.1.1.-	114	172	0.67		ACT;C00209;0.667
6	R00522	4.1.1.2	r	5vg3	4.1.1.2	1	1	0.67		ACT;C00209;0.667
1	R00965	4.1.1.23	r	1km6	4.1.1.23	1	1	1.00		OMP;C01103;1.000
1	R00965	4.1.1.23	r	3g1f	4.1.1.23	1	1	1.00		2OM;C01103;1.000
1	R00965	4.1.1.23	r	2za1	4.1.1.23	1	1	1.00		OMP;C01103;1.000
6	R00965	4.1.1.23	r	3wk0	4.1.1.23	1	1	0.96		O7M;C01103;0.960
6	R00965	4.1.1.23	r	3wk2	4.1.1.23	1	1	0.96		O7M;C01103;0.960
9	R00965	4.1.1.23	p	3ve7	4.1.1.23	1	1	0.92		BMP;C00105;0.955_ACY;C00011;0.750
9	R00965	4.1.1.23	r	3wk1	4.1.1.23	1	1	0.92		O7E;C01103;0.923
9	R00965	4.1.1.23	r	3wk3	4.1.1.23	1	1	0.92		O7E;C01103;0.923
13	R00965	4.1.1.23	r	3wjw	4.1.1.23	1	1	0.92		U6M;C01103;0.917
14	R00965	4.1.1.23	p	4nuw	4.1.1.23	1	1	0.89		U5P;C00105;1.000_EDO;C00011;0.400
15	R00965	4.1.1.23	r	3ex1	4.1.1.23	1	1	0.88		6CN;C01103;0.880
15	R00965	4.1.1.23	r	3ex2	4.1.1.23	1	1	0.88		6CN;C01103;0.880
15	R00965	4.1.1.23	r	2zz1	4.1.1.23	1	1	0.88		6CN;C01103;0.880
15	R00965	4.1.1.23	r	2zz2	4.1.1.23	1	1	0.88		6CN;C01103;0.880
15	R00965	4.1.1.23	r	2zz5	4.1.1.23	1	1	0.88		6CN;C01103;0.880
20	R00965	4.1.1.23	r	1dbt	4.1.1.23	1	1	0.88		U5P;C01103;0.875
20	R00965	4.1.1.23	r	1klz	4.1.1.23	1	1	0.88		U;C01103;0.875
20	R00965	4.1.1.23	r	1km4	4.1.1.23	1	1	0.88		U;C01103;0.875
20	R00965	4.1.1.23	r	3g1d	4.1.1.23	1	1	0.88		U;C01103;0.875
20	R00965	4.1.1.23	r	3g1h	4.1.1.23	1	1	0.88		H2U;C01103;0.875
20	R00965	4.1.1.23	r	3g1x	4.1.1.23	1	1	0.88		U;C01103;0.875
20	R00965	4.1.1.23	r	3g22	4.1.1.23	1	1	0.88		U;C01103;0.875
20	R00965	4.1.1.23	r	2za3	4.1.1.23	1	1	0.88		U5P;C01103;0.875
20	R00965	4.1.1.23	r	1loq	4.1.1.23	1	1	0.88		U;C01103;0.875
20	R00965	4.1.1.23	r	3uwq	4.1.1.23	1	1	0.88		U5P;C01103;0.875
20	R00965	4.1.1.23	r	2cze	4.1.1.23	1	1	0.88		U5P;C01103;0.875
20	R00965	4.1.1.23	r	4o8r	4.1.1.23	1	1	0.88		H2U;C01103;0.875
20	R00965	4.1.1.23	r	3w07	4.1.1.23	1	1	0.88		U5P;C01103;0.875
20	R00965	4.1.1.23	r	6dsr	4.1.1.23	1	1	0.88		U5P;C01103;0.875
20	R00965	4.1.1.23	r	6dss	4.1.1.23	1	1	0.88		U5P;C01103;0.875
39	R00965	4.1.1.23	p	3n3m	4.1.1.23	1	1	0.85		NUP;C00105;0.955_EDO;C00011;0.400
39	R00965	4.1.1.23	p	3p5z	4.1.1.23	1	1	0.85		BMP;C00105;0.955_POL;C00011;0.400
39	R00965	4.1.1.23	p	4o11	4.1.1.23	1	1	0.85		BMP;C00105;0.955_EDO;C00011;0.400
39	R00965	4.1.1.23	p	4lc8	4.1.1.23	1	1	0.85		BMP;C00105;0.955_EDO;C00011;0.400
43	R00965	4.1.1.23	r	1dqx	4.1.1.23	1	1	0.84		BMP;C01103;0.840
43	R00965	4.1.1.23	r	1jjk	4.1.1.23	1	1	0.84		BMP;C01103;0.840
43	R00965	4.1.1.23	r	4luj	4.1.1.23	1	1	0.84		BMP;C01103;0.840
43	R00965	4.1.1.23	r	4lw7	4.1.1.23	1	1	0.84		BMP;C01103;0.840
43	R00965	4.1.1.23	r	3nq7	4.1.1.23	1	1	0.84		BMP;C01103;0.840
43	R00965	4.1.1.23	r	3nqa	4.1.1.23	1	1	0.84		BMP;C01103;0.840
43	R00965	4.1.1.23	r	3nqc	4.1.1.23	1	1	0.84		BMP;C01103;0.840
43	R00965	4.1.1.23	r	3nqd	4.1.1.23	1	1	0.84		BMP;C01103;0.840
43	R00965	4.1.1.23	r	3nqe	4.1.1.23	1	1	0.84		BMP;C01103;0.840
43	R00965	4.1.1.23	r	3nqf	4.1.1.23	1	1	0.84		BMP;C01103;0.840
43	R00965	4.1.1.23	r	3nqg	4.1.1.23	1	1	0.84		BMP;C01103;0.840
43	R00965	4.1.1.23	r	3nqm	4.1.1.23	1	1	0.84		BMP;C01103;0.840
43	R00965	4.1.1.23	r	3siz	4.1.1.23	1	1	0.84		BMP;C01103;0.840
43	R00965	4.1.1.23	r	3sj3	4.1.1.23	1	1	0.84		BMP;C01103;0.840
43	R00965	4.1.1.23	r	3g1v	4.1.1.23	1	1	0.84		5FU;C01103;0.840
43	R00965	4.1.1.23	r	1x1z	4.1.1.23	1	1	0.84		BMP;C01103;0.840
43	R00965	4.1.1.23	r	3lht	4.1.1.23	1	1	0.84		BMQ;C01103;0.840
43	R00965	4.1.1.23	r	3lhu	4.1.1.23	1	1	0.84		BMQ;C01103;0.840
43	R00965	4.1.1.23	r	3lhv	4.1.1.23	1	1	0.84		BMQ;C01103;0.840
43	R00965	4.1.1.23	r	3lhw	4.1.1.23	1	1	0.84		BMQ;C01103;0.840
43	R00965	4.1.1.23	r	3lhy	4.1.1.23	1	1	0.84		BMQ;C01103;0.840
43	R00965	4.1.1.23	r	3lhz	4.1.1.23	1	1	0.84		BMQ;C01103;0.840
43	R00965	4.1.1.23	r	3li0	4.1.1.23	1	1	0.84		BMQ;C01103;0.840
43	R00965	4.1.1.23	r	3li1	4.1.1.23	1	1	0.84		BMQ;C01103;0.840
43	R00965	4.1.1.23	r	3ltp	4.1.1.23	1	1	0.84		BMP;C01103;0.840
43	R00965	4.1.1.23	r	3lts	4.1.1.23	1	1	0.84		BMP;C01103;0.840
43	R00965	4.1.1.23	r	3lty	4.1.1.23	1	1	0.84		BMP;C01103;0.840
43	R00965	4.1.1.23	r	3lv5	4.1.1.23	1	1	0.84		BMP;C01103;0.840
43	R00965	4.1.1.23	r	3lv6	4.1.1.23	1	1	0.84		BMP;C01103;0.840
43	R00965	4.1.1.23	r	3m1z	4.1.1.23	1	1	0.84		BMP;C01103;0.840
43	R00965	4.1.1.23	r	3thq	4.1.1.23	1	1	0.84		NUP;C01103;0.840
43	R00965	4.1.1.23	r	4dbe	4.1.1.23	1	1	0.84		BMP;C01103;0.840
43	R00965	4.1.1.23	r	2q8z	4.1.1.23	1	1	0.84		NUP;C01103;0.840
43	R00965	4.1.1.23	r	4muz	4.1.1.23	1	1	0.84		BMP;C01103;0.840
43	R00965	4.1.1.23	r	3p5y	4.1.1.23	1	1	0.84		BMP;C01103;0.840
43	R00965	4.1.1.23	r	3p60	4.1.1.23	1	1	0.84		BMP;C01103;0.840
43	R00965	4.1.1.23	r	3p61	4.1.1.23	1	1	0.84		BMP;C01103;0.840
43	R00965	4.1.1.23	r	1lor	4.1.1.23	1	1	0.84		BMP;C01103;0.840
43	R00965	4.1.1.23	r	4gc4	4.1.1.23	1	1	0.84		BMP;C01103;0.840
43	R00965	4.1.1.23	r	4fx6	4.1.1.23	1	1	0.84		BMP;C01103;0.840
43	R00965	4.1.1.23	r	4fx8	4.1.1.23	1	1	0.84		BMP;C01103;0.840
43	R00965	4.1.1.23	r	4fxr	4.1.1.23	1	1	0.84		BMP;C01103;0.840
43	R00965	4.1.1.23	r	3ewx	4.1.1.23	1	1	0.84		BMP;C01103;0.840
43	R00965	4.1.1.23	r	3rlu	4.1.1.23	1	1	0.84		BMP;C01103;0.840
43	R00965	4.1.1.23	r	3rlv	4.1.1.23	1	1	0.84		BMP;C01103;0.840
43	R00965	4.1.1.23	r	1eix	4.1.1.23	1	1	0.84		BMQ;C01103;0.840
43	R00965	4.1.1.23	r	3v1p	4.1.1.23	1	1	0.84		BMP;C01103;0.840
43	R00965	4.1.1.23	r	3qez	4.1.1.23	1	1	0.84		BMP;C01103;0.840
43	R00965	4.1.1.23	r	3qf0	4.1.1.23	1	1	0.84		BMP;C01103;0.840
43	R00965	4.1.1.23	r	3wjx	4.1.1.23	1	1	0.84		NUP;C01103;0.840
43	R00965	4.1.1.23	r	3wjy	4.1.1.23	1	1	0.84		NUP;C01103;0.840
43	R00965	4.1.1.23	r	3wjz	4.1.1.23	1	1	0.84		NUP;C01103;0.840
43	R00965	4.1.1.23	r	2zz7	4.1.1.23	1	1	0.84		BMP;C01103;0.840
43	R00965	4.1.1.23	r	3qmr	4.1.1.23	1	1	0.84		BMP;C01103;0.840
43	R00965	4.1.1.23	r	3qms	4.1.1.23	1	1	0.84		BMP;C01103;0.840
43	R00965	4.1.1.23	r	3qmt	4.1.1.23	1	1	0.84		BMP;C01103;0.840
43	R00965	4.1.1.23	r	4lc6	4.1.1.23	1	1	0.84		BMP;C01103;0.840
107	R00965	4.1.1.23	r	2qch	4.1.1.23	1	1	0.83		UMP;C01103;0.833
108	R00965	4.1.1.23	p	3n2m	4.1.1.23	1	1	0.82		FNU;C00105;0.913_EDO;C00011;0.400
108	R00965	4.1.1.23	p	3n34	4.1.1.23	1	1	0.82		FNU;C00105;0.913_EDO;C00011;0.400
110	R00965	4.1.1.23	p	4nx5	4.1.1.23	1	1	0.81		UP6;C00105;0.909_EDO;C00011;0.400
111	R00965	4.1.1.23	r	3s9y	4.1.1.23	1	1	0.81		FNU;C01103;0.808
111	R00965	4.1.1.23	r	3ssj	4.1.1.23	1	1	0.81		FNU;C01103;0.808
115	R00965	4.1.1.23	r	1kly	4.1.1.23	1	1	0.80		UP6;C01103;0.800
115	R00965	4.1.1.23	r	1km0	4.1.1.23	1	1	0.80		UP6;C01103;0.800
115	R00965	4.1.1.23	r	1km1	4.1.1.23	1	1	0.80		UP6;C01103;0.800
115	R00965	4.1.1.23	r	1km2	4.1.1.23	1	1	0.80		UP6;C01103;0.800
115	R00965	4.1.1.23	r	1km3	4.1.1.23	1	1	0.80		UP6;C01103;0.800
115	R00965	4.1.1.23	r	1km5	4.1.1.23	1	1	0.80		UP6;C01103;0.800
115	R00965	4.1.1.23	r	3nq6	4.1.1.23	1	1	0.80		UP6;C01103;0.800
115	R00965	4.1.1.23	r	3g1a	4.1.1.23	1	1	0.80		UP6;C01103;0.800
115	R00965	4.1.1.23	r	3g24	4.1.1.23	1	1	0.80		UP6;C01103;0.800
115	R00965	4.1.1.23	r	3lld	4.1.1.23	1	1	0.80		UP6;C01103;0.800
115	R00965	4.1.1.23	r	3llf	4.1.1.23	1	1	0.80		UP6;C01103;0.800
115	R00965	4.1.1.23	r	3pbu	4.1.1.23	1	1	0.80		UP6;C01103;0.800
115	R00965	4.1.1.23	r	3pbv	4.1.1.23	1	1	0.80		UP6;C01103;0.800
115	R00965	4.1.1.23	r	3pbw	4.1.1.23	1	1	0.80		UP6;C01103;0.800
115	R00965	4.1.1.23	r	3pby	4.1.1.23	1	1	0.80		UP6;C01103;0.800
115	R00965	4.1.1.23	r	3pc0	4.1.1.23	1	1	0.80		UP6;C01103;0.800
115	R00965	4.1.1.23	r	1los	4.1.1.23	1	1	0.80		UP6;C01103;0.800
115	R00965	4.1.1.23	r	1lp6	4.1.1.23	1	1	0.80		C5P;C01103;0.800
115	R00965	4.1.1.23	r	3sy5	4.1.1.23	1	1	0.80		UP6;C01103;0.800
115	R00965	4.1.1.23	r	1dvj	4.1.1.23	1	1	0.80		UP6;C01103;0.800
115	R00965	4.1.1.23	r	4nt0	4.1.1.23	1	1	0.80		3DU;C01103;0.800
115	R00965	4.1.1.23	r	3gdl	4.1.1.23	1	1	0.80		UP6;C01103;0.800
115	R00965	4.1.1.23	r	3gdt	4.1.1.23	1	1	0.80		UP6;C01103;0.800
115	R00965	4.1.1.23	r	2yyu	4.1.1.23	1	1	0.80		C5P;C01103;0.800
139	R00965	4.1.1.23	r	4hib	4.1.1.23	1	1	0.77		16B;C01103;0.769
139	R00965	4.1.1.23	r	4hkp	4.1.1.23	1	1	0.77		16B;C01103;0.769
1	R12000	4.1.1.111	p	4un1	4.1.1.111	1	1	0.95		OBV;C21835;1.000_noMatch;C00011;0.000
2	R12000	4.1.1.111	p	4czc	4.1.1.111	1	1	0.83		UFE;C21835;0.873_noMatch;C00011;0.000
1	R03197	4.1.1.37	p	1r3t	4.1.1.37	1	2	0.94		CP3;C03263;1.000_noMatch;C00011;0.000
1	R03197	4.1.1.37	p	1r3w	4.1.1.37	1	2	0.94		CP3;C03263;1.000_noMatch;C00011;0.000
1	R03197	4.1.1.37	p	1r3y	4.1.1.37	1	2	0.94		CP3;C03263;1.000_noMatch;C00011;0.000
1	R03197	4.1.1.37	p	2q71	4.1.1.37	1	2	0.94		CP3;C03263;1.000_noMatch;C00011;0.000
5	R03197	4.1.1.37	p	1r3q	4.1.1.37	1	2	0.85		CO2;C00011;1.000_1CP;C03263;0.846
6	R03197	4.1.1.37	p	1r3v	4.1.1.37	1	2	0.81		1CP;C03263;0.846_BME;C00011;0.400
7	R03197	4.1.1.37	p	1r3s	4.1.1.37	1	2	0.80		1CP;C03263;0.846_noMatch;C00011;0.000
4	R12486	4.1.1.118	r	6n95	4.1.1.-	114	172	0.80		YXS;C22204;0.797
5	R12486	4.1.1.118	r	1ef9	4.1.1.-	114	172	0.79		2CP;C22204;0.794
7	R12486	4.1.1.118	r	6n94	4.1.1.-	114	172	0.78		KGJ;C22204;0.781
9	R12486	4.1.1.118	r	6n96	4.1.1.-	114	172	0.77		LCV;C22204;0.769
9	R12486	4.1.1.118	r	6n97	4.1.1.-	114	172	0.77		KGP;C22204;0.769
1	R07312	4.1.1.83	r	2yaj	4.1.1.83	1	1	1.00		4HP;C00642;1.000
1	R00462	4.1.1.18	r	5gjp	4.1.1.18	1	1	0.70		N2P;C00047;0.700
1	R00341	4.1.1.49	r	2pxz	4.1.1.49	1	1	1.00		ATP;C00002;1.000_OAA;C00036;1.000
2	R00341	4.1.1.49	r	1aq2	4.1.1.49	1	1	0.93		ATP;C00002;1.000_PYR;C00036;0.667
2	R00341	4.1.1.49	r	1os1	4.1.1.49	1	1	0.93		ATP;C00002;1.000_PYR;C00036;0.667
4	R00341	4.1.1.49	r	1xkv	4.1.1.49	1	1	0.88		ATP;C00002;1.000_GOL;C00036;0.500
4	R00341	4.1.1.49	r	1ayl	4.1.1.49	1	1	0.88		ATP;C00002;1.000_OXL;C00036;0.500
4	R00341	4.1.1.49	r	1ytm	4.1.1.49	1	1	0.88		ATP;C00002;1.000_OXD;C00036;0.500
7	R00341	4.1.1.49	r	6v2l	4.1.1.49	1	1	0.88		ATP;C00002;1.000_ACT;C00036;0.444
8	R00341	4.1.1.49	r	2olq	4.1.1.49	1	1	0.85		ATP;C00002;1.000_CO2;C00036;0.333
8	R00341	4.1.1.49	r	2olr	4.1.1.49	1	1	0.85		ATP;C00002;1.000_CO2;C00036;0.333
11	R00341	4.1.1.49	r	6at2	4.1.1.49	1	1	0.84		ATP;C00002;1.000_TRS;C00036;0.417
12	R00341	4.1.1.49	r	1k3c	4.1.1.49	1	1	0.82		ADP;C00002;0.871_PYR;C00036;0.667
13	R00341	4.1.1.49	r	6asi	4.1.1.49	1	1	0.81		ATP;C00002;1.000_03S;C00036;0.273
14	R00341	4.1.1.49	r	2pc9	4.1.1.49	1	1	0.77		ATP;C00002;1.000_PO4;C00036;0.167
15	R00341	4.1.1.49	r	2py7	4.1.1.49	1	1	0.76		ATP;C00002;1.000_MN;C00036;0.000
15	R00341	4.1.1.49	r	6v2m	4.1.1.49	1	1	0.76		ATP;C00002;1.000_MG;C00036;0.000
17	R00341	4.1.1.49	r	6asm	4.1.1.49	1	1	0.73		ATP;C00002;1.000_BTB;C00036;0.278
18	R00341	4.1.1.49	r	1k3d	4.1.1.49	1	1	0.66		ADP;C00002;0.871_MG;C00036;0.000
1	R02948	4.1.1.5	r	4bt3	4.1.1.5	1	1	1.00		WTZ;C06010;1.000
1	R02948	4.1.1.5	r	4bt4	4.1.1.5	1	1	1.00		QFH;C06010;1.000
1	R02948	4.1.1.5	r	4bt5	4.1.1.5	1	1	1.00		23B;C06010;1.000
8	R02948	4.1.1.5	r	4bt6	4.1.1.5	1	1	0.67		GOL;C06010;0.667
1	R11918	4.1.1.109	r	6eei	4.1.1.109	1	1	0.68		PHE;C00079;1.000_SO4;C00001;0.200_noMatch;C00007;0.000
1	R09082	4.1.1.96	r	3n29	4.1.1.96	1	2	0.75		NSD;C18174;0.750
4	R06973	4.2.1.155	r	3r0o	4.2.1.-	150	312	0.71		GOL;C00222;0.714
1	R08772	4.1.1.-	p	1u5h	4.1.-.-	210	311	1.00		FMT;C00011;1.000_noMatch;C17552;0.000
1	R09207	4.1.1.-	r	6rt8	4.-.-.-	682	1039	0.63		KJE;C18277;0.633
3	R00233	4.1.1.9	r	2ref	4.1.1.9	1	2	0.94		ACO;C00083;0.944
1	R00178	4.1.1.50	r	1xds	4.1.1.-	114	172	1.00		SAM;C00019;1.000
5	R00178	4.1.1.50	r	3dz2	4.1.1.50	1	1	0.79		A8M;C00019;0.793
6	R00178	4.1.1.50	r	3iwd	4.1.1.50	1	1	0.78		M2T;C00019;0.778
6	R00178	4.1.1.50	r	3h0v	4.1.1.50	1	1	0.78		M2T;C00019;0.778
8	R00178	4.1.1.50	r	3dz6	4.1.1.50	1	1	0.77		M8E;C00019;0.774
9	R00178	4.1.1.50	r	3dz4	4.1.1.50	1	1	0.77		C8M;C00019;0.767
10	R00178	4.1.1.50	r	3h0w	4.1.1.50	1	1	0.69		N8M;C00019;0.690
11	R00178	4.1.1.50	r	3dz7	4.1.1.50	1	1	0.68		O8M;C00019;0.677
1	R00431	4.1.1.32	p	3dtb	4.1.1.32	1	2	0.95		GDP;C00035;1.000_PGA;C00074;0.900_BCT;C00011;0.750
2	R00431	4.1.1.32	r	4ox2	4.1.1.32	1	2	0.93		GTP;C00044;1.000_SPV;C00036;0.727
2	R00431	4.1.1.32	r	5fh4	4.1.1.32	1	2	0.93		GTP;C00044;1.000_SPV;C00036;0.727
2	R00431	4.1.1.32	r	3dt7	4.1.1.32	1	2	0.93		GTP;C00044;1.000_SPV;C00036;0.727
2	R00431	4.1.1.32	r	4gmm	4.1.1.32	1	2	0.93		GTP;C00044;1.000_SPV;C00036;0.727
2	R00431	4.1.1.32	r	4gmz	4.1.1.32	1	2	0.93		GTP;C00044;1.000_SPV;C00036;0.727
2	R00431	4.1.1.32	r	4gno	4.1.1.32	1	2	0.93		GTP;C00044;1.000_SPV;C00036;0.727
2	R00431	4.1.1.32	r	3moe	4.1.1.32	1	2	0.93		GTP;C00044;1.000_SPV;C00036;0.727
2	R00431	4.1.1.32	r	5v9f	4.1.1.32	1	2	0.93		GTP;C00044;1.000_SPV;C00036;0.727
10	R00431	4.1.1.32	p	3moh	4.1.1.32	1	2	0.91		GDP;C00035;1.000_PGA;C00074;0.900_EDO;C00011;0.400
11	R00431	4.1.1.32	p	4gmw	4.1.1.32	1	2	0.91		PEP;C00074;1.000_GDP;C00035;1.000_MN;C00011;0.000
11	R00431	4.1.1.32	p	4gnl	4.1.1.32	1	2	0.91		PEP;C00074;1.000_GDP;C00035;1.000_MN;C00011;0.000
11	R00431	4.1.1.32	p	4gnp	4.1.1.32	1	2	0.91		GDP;C00035;1.000_PEP;C00074;1.000_NA;C00011;0.000
14	R00431	4.1.1.32	r	2qf2	4.1.1.32	1	2	0.90		OAA;C00036;1.000_GDP;C00044;0.875
15	R00431	4.1.1.32	p	4wpu	4.1.1.32	1	2	0.89		GDP;C00035;1.000_PEP;C00074;1.000_GOL;C00011;0.286
16	R00431	4.1.1.32	r	5fh3	4.1.1.32	1	2	0.88		GTP;C00044;1.000_OXL;C00036;0.500
16	R00431	4.1.1.32	p	5fh5	4.1.1.32	1	2	0.88		GDP;C00035;1.000_PGA;C00074;0.900_NA;C00011;0.000
16	R00431	4.1.1.32	r	3dt2	4.1.1.32	1	2	0.88		GTP;C00044;1.000_OXL;C00036;0.500
16	R00431	4.1.1.32	r	3dt4	4.1.1.32	1	2	0.88		GTP;C00044;1.000_OXL;C00036;0.500
16	R00431	4.1.1.32	r	4gmu	4.1.1.32	1	2	0.88		GTP;C00044;1.000_OXL;C00036;0.500
16	R00431	4.1.1.32	r	4gnm	4.1.1.32	1	2	0.88		GTP;C00044;1.000_OXL;C00036;0.500
16	R00431	4.1.1.32	r	4gnq	4.1.1.32	1	2	0.88		GTP;C00044;1.000_OXL;C00036;0.500
16	R00431	4.1.1.32	r	3mof	4.1.1.32	1	2	0.88		GTP;C00044;1.000_OXL;C00036;0.500
16	R00431	4.1.1.32	r	5v9g	4.1.1.32	1	2	0.88		GTP;C00044;1.000_OXL;C00036;0.500
25	R00431	4.1.1.32	r	2qey	4.1.1.32	1	2	0.88		GTP;C00044;1.000_EDO;C00036;0.444
26	R00431	4.1.1.32	r	4wl8	4.1.1.32	1	2	0.84		GNP;C00044;0.939_GOL;C00036;0.500
27	R00431	4.1.1.32	r	1khb	4.1.1.32	1	2	0.83		GCP;C00044;0.939_EDO;C00036;0.444
28	R00431	4.1.1.32	r	2fah	4.1.1.32	1	2	0.81		GDP;C00044;0.875_MLA;C00036;0.600
29	R00431	4.1.1.32	r	4wou	4.1.1.32	1	2	0.79		GDP;C00044;0.875_GOL;C00036;0.500
31	R00431	4.1.1.32	r	5v9h	4.1.1.32	1	2	0.77		GDP;C00044;0.875_PGA;C00036;0.500
32	R00431	4.1.1.32	r	4yw9	4.1.1.32	1	2	0.77		GTP;C00044;1.000_1WD;C00036;0.267
33	R00431	4.1.1.32	r	5v97	4.1.1.32	1	2	0.76		GTP;C00044;1.000_NA;C00036;0.000
34	R00431	4.1.1.32	p	4r43	4.1.1.32	1	2	0.76		GDP;C00035;1.000_PO4;C00074;0.500_PEG;C00011;0.250
35	R00431	4.1.1.32	r	5i67	4.1.1.32	1	2	0.73		GDP;C00044;0.875_PEG;C00036;0.333
35	R00431	4.1.1.32	r	4rcg	4.1.1.32	1	2	0.73		GDP;C00044;0.875_PEG;C00036;0.333
37	R00431	4.1.1.32	r	1khe	4.1.1.32	1	2	0.72		GCP;C00044;0.939_MN;C00036;0.000
38	R00431	4.1.1.32	r	5fh0	4.1.1.32	1	2	0.69		GTP;C00044;1.000_EPE;C00036;0.200
38	R00431	4.1.1.32	r	5fh1	4.1.1.32	1	2	0.69		GTP;C00044;1.000_EPE;C00036;0.200
38	R00431	4.1.1.32	r	5fh2	4.1.1.32	1	2	0.69		GTP;C00044;1.000_EPE;C00036;0.200
1	R01908	4.1.1.8	r	2ji6	4.1.1.8	1	1	1.00		OXK;C00313;1.000
2	R01908	4.1.1.8	r	2q29	4.1.1.8	1	1	0.96		ACO;C00313;0.962
3	R01908	4.1.1.8	r	2ji8	4.1.1.8	1	1	0.94		FYN;C00313;0.943
5	R01908	4.1.1.8	r	2jib	4.1.1.8	1	1	0.91		COA;C00313;0.906
15	R01908	4.1.1.8	r	2ji7	4.1.1.8	1	1	0.65		OXT;C00313;0.654
1	R00566	4.1.1.19	r	3n2o	4.1.1.19	1	1	0.75		AG2;C00062;0.750
1	R00566	4.1.1.19	r	2qqc	4.1.1.19	1	1	0.75		AG2;C00062;0.750
1	R00566	4.1.1.19	r	2qqd	4.1.1.19	1	1	0.75		AG2;C00062;0.750
1	R00566	4.1.1.19	r	1mt1	4.1.1.19	1	1	0.75		AG2;C00062;0.750
1	R00566	4.1.1.19	r	1n13	4.1.1.19	1	1	0.75		AG2;C00062;0.750
1	R02602	4.1.1.77	r	5d2k	4.1.1.77	1	2	1.00		OOG;C03453;1.000
2	R02602	4.1.1.77	r	5d2j	4.1.1.77	1	2	0.91		0L1;C03453;0.909
3	R02602	4.1.1.77	p	5d2h	4.1.1.77	1	2	0.79		AKG;C00596;0.800_ACT;C00011;0.750
1	R00451	4.1.1.20	r	1ko0	4.1.1.20	1	1	0.77		DLY;C00680;0.769
1	R00451	4.1.1.20	r	5x7n	4.1.1.20	1	1	0.77		LYS;C00680;0.769
1	R03894	4.1.1.72	r	2vk1	4.1.1.72	1	1	0.67		PYR;C00671;0.667
1	R03894	4.1.1.72	r	2vk8	4.1.1.72	1	1	0.67		2OP;C00671;0.667
8	R03894	4.1.1.72	r	2w93	4.1.1.72	1	1	0.60		PY0;C00671;0.600
1	R07125	4.1.1.85	r	1kw1	4.1.1.85	1	1	1.00		LG6;C14899;1.000
1	R07125	4.1.1.85	r	1q6o	4.1.1.85	1	1	1.00		LG6;C14899;1.000
3	R07125	4.1.1.85	r	1xbv	4.1.1.85	1	1	0.82		5RP;C14899;0.824
3	R07125	4.1.1.85	r	1xbx	4.1.1.85	1	1	0.82		HMS;C14899;0.824
3	R07125	4.1.1.85	r	1xby	4.1.1.85	1	1	0.82		5RP;C14899;0.824
3	R07125	4.1.1.85	r	1q6q	4.1.1.85	1	1	0.82		LXP;C14899;0.824
3	R07125	4.1.1.85	r	3exs	4.1.1.85	1	1	0.82		5RP;C14899;0.824
8	R07125	4.1.1.85	r	1xbz	4.1.1.85	1	1	0.77		LX1;C14899;0.765
8	R07125	4.1.1.85	r	1q6r	4.1.1.85	1	1	0.77		LX1;C14899;0.765
10	R07125	4.1.1.85	r	1so3	4.1.1.85	1	1	0.72		TX4;C14899;0.722
10	R07125	4.1.1.85	r	1so4	4.1.1.85	1	1	0.72		TX4;C14899;0.722
10	R07125	4.1.1.85	r	1so5	4.1.1.85	1	1	0.72		TX4;C14899;0.722
10	R07125	4.1.1.85	r	1so6	4.1.1.85	1	1	0.72		TX4;C14899;0.722
10	R07125	4.1.1.85	r	1q6l	4.1.1.85	1	1	0.72		TX4;C14899;0.722
1	R06530	4.1.1.81	r	1lc7	4.1.1.81	1	1	1.00		TPO;C12147;1.000
2	R04209	4.1.1.21	r	3k5i	4.1.1.21	1	1	0.86		AIR;C04751;0.864
2	R04209	4.1.1.21	r	3rgg	4.1.1.21	1	1	0.86		AIR;C04751;0.864
1	R00670	4.1.1.17	p	2oo0	4.1.1.17	1	1	0.73		ACT;C00011;0.750_XAP;C00134;0.714
1	R01520	1.1.1.47	r	3ay6	1.1.1.47	1	2	1.00		BGC;C00221;1.000_NAI;C00003;1.000
2	R01520	1.1.1.47	r	2cdb	1.1.1.47	1	2	0.93		BGC;C00221;1.000_NAP;C00003;0.917
2	R01520	1.1.1.47	r	2vwg	1.1.1.47	1	2	0.93		LGC;C00221;1.000_NAP;C00003;0.917
2	R01520	1.1.1.47	r	2vwh	1.1.1.47	1	2	0.93		BGC;C00221;1.000_NAP;C00003;0.917
5	R01520	1.1.1.47	r	3wie	1.1.1.47	1	2	0.90		BGC;C00221;1.000_DN4;C00003;0.878
6	R01520	1.1.1.47	r	2cdc	1.1.1.47	1	2	0.90		NAP;C00003;0.917_XYP;C00221;0.833
12	R01520	1.1.1.47	r	1g6k	1.1.1.47	1	2	0.79		NAD;C00003;1.000_noMatch;C00221;0.000
12	R01520	1.1.1.47	r	1gco	1.1.1.47	1	2	0.79		NAD;C00003;1.000_noMatch;C00221;0.000
12	R01520	1.1.1.47	r	1gee	1.1.1.47	1	2	0.79		NAD;C00003;1.000_noMatch;C00221;0.000
12	R01520	1.1.1.47	r	1rwb	1.1.1.47	1	2	0.79		NAD;C00003;1.000_noMatch;C00221;0.000
12	R01520	1.1.1.47	r	3aut	1.1.1.47	1	2	0.79		NAI;C00003;1.000_noMatch;C00221;0.000
12	R01520	1.1.1.47	r	7krm	1.1.1.47	1	2	0.79		NAD;C00003;1.000_noMatch;C00221;0.000
28	R01520	1.1.1.47	r	3wid	1.1.1.47	1	2	0.76		NAP;C00003;0.917_PGO;C00221;0.214
30	R01520	1.1.1.47	r	2b5v	1.1.1.47	1	2	0.73		NAP;C00003;0.917_noMatch;C00221;0.000
38	R01520	1.1.1.47	r	2cda	1.1.1.47	1	2	0.72		NAP;C00003;0.917_ZN;C00221;0.000
38	R01520	1.1.1.47	r	2vwp	1.1.1.47	1	2	0.72		NDP;C00003;0.917_ZN;C00221;0.000
38	R01520	1.1.1.47	r	2vwq	1.1.1.47	1	2	0.72		NAP;C00003;0.917_ZN;C00221;0.000
47	R01520	1.1.1.47	r	2b5w	1.1.1.47	1	2	0.67		NAP;C00003;0.917_FLC;C00221;0.136
1	R00289	2.7.7.9	p	4m2a	2.7.7.9	1	1	0.87		UPG;C00029;1.000_SO4;C00013;0.400
1	R00289	2.7.7.9	p	4r7p	2.7.7.9	1	1	0.87		UPG;C00029;1.000_SO4;C00013;0.400
1	R00289	2.7.7.9	p	5nzj	2.7.7.9	1	1	0.87		UPG;C00029;1.000_SO4;C00013;0.400
1	R00289	2.7.7.9	p	6k8d	2.7.7.9	1	1	0.87		UPG;C00029;1.000_SO4;C00013;0.400
1	R00289	2.7.7.9	p	3gue	2.7.7.9	1	1	0.87		UPG;C00029;1.000_SO4;C00013;0.400
6	R00289	2.7.7.9	p	4m2b	2.7.7.9	1	1	0.80		UPG;C00029;1.000_noMatch;C00013;0.000
6	R00289	2.7.7.9	p	2oeg	2.7.7.9	1	1	0.80		UPG;C00029;1.000_noMatch;C00013;0.000
8	R00289	2.7.7.9	p	5i1f	2.7.7.9	1	1	0.78		UPG;C00029;1.000_CL;C00013;0.000
8	R00289	2.7.7.9	p	3juk	2.7.7.9	1	1	0.78		UPG;C00029;1.000_MG;C00013;0.000
10	R00289	2.7.7.9	p	2icy	2.7.7.9	1	1	0.77		UPG;C00029;1.000_DMS;C00013;0.083
10	R00289	2.7.7.9	p	5nzg	2.7.7.9	1	1	0.77		UPG;C00029;1.000_EDO;C00013;0.083
10	R00289	2.7.7.9	p	5nzi	2.7.7.9	1	1	0.77		UPG;C00029;1.000_EDO;C00013;0.083
16	R00289	2.7.7.9	r	6knj	2.7.7.9	1	1	0.72		UTP;C00075;1.000_SO4;C00103;0.235
18	R00289	2.7.7.9	r	6ikz	2.7.7.9	1	1	0.69		UTP;C00075;1.000_PPV;C00103;0.250
20	R00289	2.7.7.9	r	5ve7	2.7.7.9	1	1	0.64		UTP;C00075;1.000_noMatch;C00103;0.000
23	R00289	2.7.7.9	r	2icx	2.7.7.9	1	1	0.62		UTP;C00075;1.000_DMS;C00103;0.053
1	R00948	2.7.7.27	p	1yp4	2.7.7.27	1	1	0.88		ADQ;C00498;1.000_SO4;C00013;0.400
2	R00948	2.7.7.27	r	5l6v	2.7.7.27	1	1	0.74		GLC;C00103;0.750_AMP;C00002;0.742
3	R00948	2.7.7.27	r	1yp3	2.7.7.27	1	1	0.73		ATP;C00002;1.000_SO4;C00103;0.235
7	R00948	2.7.7.27	r	1vfg	2.7.7.-	90	133	0.62		APC;C00002;0.938_noMatch;C00103;0.000
4	R00954	2.7.7.34	r	3h8v	2.7.7.-	90	133	0.60		ATP;C00044;0.909_ZN;C00103;0.000
1	R02226	2.7.7.47	r	5lpa	2.7.7.47	1	1	0.97		ATP;C00002;1.000_71R;C00413;0.952
1	R02226	2.7.7.47	r	5luh	2.7.7.47	1	1	0.97		ATP;C00002;1.000_SRY;C00413;0.952
1	R02226	2.7.7.47	r	6fzb	2.7.7.47	1	1	0.97		ATP;C00002;1.000_SRY;C00413;0.952
1	R10342	2.7.7.85	r	4rv7	2.7.7.85	1	1	1.00		ATP;C00002;1.000
1	R10342	2.7.7.85	r	6e0o	2.7.7.85	1	1	1.00		ATP;C00002;1.000
11	R10342	2.7.7.85	r	4yvz	2.7.7.85	1	1	0.97		3AT;C00002;0.968
11	R10342	2.7.7.85	r	3c23	2.7.7.85	1	1	0.97		3AT;C00002;0.968
13	R10342	2.7.7.85	r	4yxj	2.7.7.85	1	1	0.94		APC;C00002;0.938
13	R10342	2.7.7.85	r	6e0n	2.7.7.85	1	1	0.94		APC;C00002;0.938
18	R10342	2.7.7.85	p	6hvl	2.7.7.85	1	1	0.93		2BA;C20565;1.000_PO4;C00013;0.556
19	R10342	2.7.7.85	p	3c1y	2.7.7.85	1	1	0.83		2BA;C20565;1.000_noMatch;C00013;0.000
19	R10342	2.7.7.85	p	3c21	2.7.7.85	1	1	0.83		2BA;C20565;1.000_noMatch;C00013;0.000
21	R10342	2.7.7.85	p	4yxm	2.7.7.85	1	1	0.78		2BA;C20565;1.000_MPD;C00013;0.133
1	R00530	2.7.7.5	p	4i5w	2.7.7.5	1	1	0.88		PO4;C00009;1.000_AMP;C00224;0.852
12	R00530	2.7.7.5	r	2q4h	2.7.7.-	90	133	0.69		AMP;C00008;0.852_EDO;C00059;0.125
1	R00955	2.7.7.12	r	5in3	2.7.7.12	1	1	0.71		G1P;C00446;1.000_H2U;C00029;0.583
2	R00955	2.7.7.12	r	1gup	2.7.7.12	1	1	0.68		GDU;C00029;1.000_K;C00446;0.000
2	R00955	2.7.7.12	r	1guq	2.7.7.12	1	1	0.68		UPG;C00029;1.000_K;C00446;0.000
1	R02921	2.7.7.40	p	6xhq	2.7.7.40	1	1	0.79		V2V;C00789;1.000_noMatch;C00013;0.000
2	R02921	2.7.7.40	p	6xht	2.7.7.40	1	1	0.74		V2V;C00789;1.000_SCN;C00013;0.000
3	R02921	2.7.7.40	r	6xhs	2.7.7.40	1	1	0.67		CTP;C00063;1.000_SCN;C01068;0.062
1	R09127	1.1.2.7	r	5ugz	1.1.-.-	499	1053	0.75		BME;C00469;0.750_noMatch;C18233;0.000
1	R05751	1.20.9.1	p	1tlt	1.-.-.-	1919	4444	0.67		SO4;C11215;0.667_noMatch;C05358;0.000
1	R05751	1.20.9.1	p	4fek	1.-.-.-	1919	4444	0.67		PO4;C11215;0.667_noMatch;C05358;0.000
1	R05751	1.20.9.1	p	4jkn	1.20.9.1	1	2	0.67		SO4;C11215;0.667_noMatch;C05358;0.000
1	R05751	1.20.9.1	p	3w54	1.-.-.-	1919	4444	0.67		SO4;C11215;0.667_noMatch;C05358;0.000
1	R05751	1.20.9.1	p	7jtk	1.-.-.-	1919	4444	0.67		PO4;C11215;0.667_noMatch;C05358;0.000
1	R05751	1.20.9.1	p	6npb	1.-.-.-	1919	4444	0.67		SO4;C11215;0.667_noMatch;C05358;0.000
1	R05751	1.20.9.1	p	6npc	1.-.-.-	1919	4444	0.67		SO4;C11215;0.667_noMatch;C05358;0.000
1	R04560	2.1.2.3	r	1p4r	2.1.2.3	1	1	0.84		AMZ;C04677;1.000_354;C00234;0.744
2	R04560	2.1.2.3	r	1pl0	2.1.2.3	1	1	0.81		AMZ;C04677;1.000_BW2;C00234;0.700
1	R01127	3.5.4.10	r	2ntk	3.5.4.10	1	1	0.96		IMP;C00130;1.000_noMatch;C00001;0.000
2	R01127	3.5.4.10	p	3zzm	3.5.4.10	1	1	0.92		JLN;C04734;0.920
2	R01127	3.5.4.10	p	4a1o	3.5.4.10	1	1	0.92		JLN;C04734;0.920
6	R01127	3.5.4.10	p	1m9n	3.5.4.10	1	1	0.92		AMZ;C04734;0.917
6	R01127	3.5.4.10	p	5uy8	3.5.4.10	1	1	0.92		AMZ;C04734;0.917
6	R01127	3.5.4.10	p	5uz0	3.5.4.10	1	1	0.92		AMZ;C04734;0.917
6	R01127	3.5.4.10	p	2ntl	3.5.4.10	1	1	0.92		AMZ;C04734;0.917
12	R01127	3.5.4.10	r	1g8m	3.5.4.10	1	1	0.89		G;C00130;0.958_K;C00001;0.000
12	R01127	3.5.4.10	r	1pkx	3.5.4.10	1	1	0.89		XMP;C00130;0.958_K;C00001;0.000
16	R01127	3.5.4.10	r	2b1i	3.5.4.10	1	1	0.79		93A;C00130;0.846_K;C00001;0.000
25	R01127	3.5.4.10	r	2b1g	3.5.4.10	1	1	0.61		13A;C00130;0.692_PO4;C00001;0.200
1	R00315	2.7.2.15	r	4fwm	2.7.2.15	1	2	0.94		ATP;C00002;1.000_EDO;C00033;0.600
2	R00315	2.7.2.15	r	4xh1	2.7.2.15	1	2	0.92		ANP;C00002;0.938_PPI;C00033;0.800
2	R00315	2.7.2.15	r	4xh4	2.7.2.15	1	2	0.92		ANP;C00002;0.938_PPI;C00033;0.800
2	R00315	2.7.2.15	r	4xh5	2.7.2.15	1	2	0.92		ANP;C00002;0.938_PPI;C00033;0.800
5	R00315	2.7.2.15	r	1x3n	2.7.2.15	1	2	0.89		ANP;C00002;0.938_EDO;C00033;0.600
5	R00315	2.7.2.1	r	4iz9	2.7.2.1	1	2	0.89		APC;C00002;0.938_EDO;C00033;0.600
7	R00315	2.7.2.1	r	1tuy	2.7.2.1	1	2	0.89		ACY;C00033;1.000_ADP;C00002;0.871
8	R00315	2.7.2.15	r	4fwq	2.7.2.15	1	2	0.87		GTP;C00002;0.909_EDO;C00033;0.600
8	R00315	2.7.2.1	p	1tuu	2.7.2.1	1	2	0.87		ADP;C00008;1.000_PIS;C00227;0.545
10	R00315	2.7.2.1	p	1g99	2.7.2.1	1	2	0.86		ADP;C00008;1.000_SO4;C00227;0.444
11	R00315	2.7.2.15	r	4fwn	2.7.2.15	1	2	0.85		AQP;C00002;0.886_EDO;C00033;0.600
12	R00315	2.7.2.15	r	1x3m	2.7.2.15	1	2	0.77		ADP;C00002;0.871_noMatch;C00033;0.000
13	R00315	2.7.2.15	r	4fwp	2.7.2.15	1	2	0.76		GDP;C00002;0.788_EDO;C00033;0.600
14	R00315	2.7.2.1	p	4ijn	2.7.2.1	1	2	0.75		AMP;C00008;0.852_SO4;C00227;0.444
16	R00315	2.7.2.15	r	4fwk	2.7.2.15	1	2	0.72		AMP;C00002;0.742_EDO;C00033;0.600
17	R00315	2.7.2.15	r	4fwo	2.7.2.15	1	2	0.66		5GP;C00002;0.667_EDO;C00033;0.600
1	R10096	2.4.1.284	r	1g9r	2.4.1.-	332	771	0.74		UPF;C00029;0.946_ACY;C02627;0.154
1	R01997	2.4.1.44	r	1ga8	2.4.1.44	1	1	0.95		UPF;C00052;0.946_noMatch;C00338;0.000
1	R01997	2.4.1.44	r	1ss9	2.4.1.44	1	1	0.95		UPF;C00052;0.946_noMatch;C00338;0.000
1	R01790	3.2.1.3	p	1gah	3.2.1.3	1	3	1.00		MAN;C00031;1.000_noMatch;C00369;0.000
1	R01790	3.2.1.3	p	1gai	3.2.1.3	1	3	1.00		MAN;C00031;1.000_noMatch;C00369;0.000
1	R01790	3.2.1.3	p	1glm	3.2.1.3	1	3	1.00		MAN;C00031;1.000_noMatch;C00369;0.000
1	R01790	3.2.1.3	p	1dog	3.2.1.3	1	3	1.00		BMA;C00031;1.000_noMatch;C00369;0.000
1	R01790	3.2.1.3	p	1ac0	3.2.1.3	1	3	1.00		GLC;C00031;1.000_noMatch;C00369;0.000
1	R01790	3.2.1.3	p	1acz	3.2.1.3	1	3	1.00		GLC;C00031;1.000_noMatch;C00369;0.000
1	R01790	3.2.1.3	p	1agm	3.2.1.3	1	3	1.00		GLC;C00031;1.000_noMatch;C00369;0.000
1	R01790	3.2.1.3	p	1ulv	3.2.1.3	1	3	1.00		GLC;C00031;1.000_noMatch;C00369;0.000
1	R01790	3.2.1.3	p	4bfn	3.2.1.3	1	3	1.00		GLC;C00031;1.000_noMatch;C00369;0.000
1	R01790	3.2.1.3	p	4bfo	3.2.1.3	1	3	1.00		GLC;C00031;1.000_noMatch;C00369;0.000
1	R01790	3.2.1.3	p	2zq0	3.2.1.3	1	3	1.00		GLC;C00031;1.000_noMatch;C00369;0.000
1	R01790	3.2.1.3	p	2f6d	3.2.1.3	1	3	1.00		GLC;C00031;1.000_noMatch;C00369;0.000
1	R01790	3.2.1.3	p	1lf9	3.2.1.3	1	3	1.00		GLC;C00031;1.000_noMatch;C00369;0.000
1	R01790	3.2.1.3	p	6frv	3.2.1.3	1	3	1.00		MAN;C00031;1.000_noMatch;C00369;0.000
1	R01790	3.2.1.3	p	6fhv	3.2.1.3	1	3	1.00		BMA;C00031;1.000_noMatch;C00369;0.000
1	R01790	3.2.1.3	p	6fhw	3.2.1.3	1	3	1.00		BMA;C00031;1.000_noMatch;C00369;0.000
1	R01790	3.2.1.3	p	2v8l	3.2.1.3	1	3	1.00		GLC;C00031;1.000_noMatch;C00369;0.000
1	R01790	3.2.1.3	p	2v8m	3.2.1.3	1	3	1.00		GLC;C00031;1.000_noMatch;C00369;0.000
1	R01790	3.2.1.3	p	3gly	3.2.1.3	1	3	1.00		BMA;C00031;1.000_noMatch;C00369;0.000
1	R01790	3.2.1.3	p	3eqa	3.2.1.3	1	3	1.00		MAN;C00031;1.000_noMatch;C00369;0.000
1	R01791	3.2.1.10	p	3lpo	3.2.1.10	1	5	1.00		BMA;C00031;1.000_noMatch;C00721;0.000
1	R01791	3.2.1.10	p	3lpp	3.2.1.10	1	5	1.00		MAN;C00031;1.000_noMatch;C00721;0.000
1	R01791	3.2.1.10	p	3axh	3.2.1.10	1	5	1.00		GLC;C00031;1.000_noMatch;C00721;0.000
1	R01791	3.2.1.10	p	3axi	3.2.1.10	1	5	1.00		GLC;C00031;1.000_noMatch;C00721;0.000
1	R01791	3.2.1.10	p	3a4a	3.2.1.10	1	5	1.00		GLC;C00031;1.000_noMatch;C00721;0.000
168	R01791	3.2.1.10	p	5wcz	3.2.1.10	1	5	0.77		NOJ;C00031;0.769_noMatch;C00721;0.000
1	R01522	1.1.3.4	r	5nit	1.1.3.4	1	1	1.00		MAN;C00221;1.000_OXY;C00007;1.000
1	R01522	1.1.3.4	r	5niw	1.1.3.4	1	1	1.00		BMA;C00221;1.000_OXY;C00007;1.000
3	R01522	1.1.3.4	r	5nlr	1.-.-.-	1919	4444	0.80		BGC;C00221;1.000_CL;C00007;0.000
3	R01522	1.1.3.4	r	5nls	1.-.-.-	1919	4444	0.80		BGC;C00221;1.000_CL;C00007;0.000
6	R01522	1.1.3.4	r	3qvp	1.1.3.4	1	1	0.68		MAN;C00221;1.000_GOL;C00007;0.143
1	R04325	2.1.2.2	r	1cde	2.1.2.2	1	2	0.93		GAR;C03838;1.000_DZF;C00234;0.886
2	R04325	2.1.2.2	r	1c2t	2.1.2.2	1	2	0.88		GAR;C03838;1.000_NHS;C00234;0.816
2	R04325	2.1.2.2	r	1c3e	2.1.2.2	1	2	0.88		GAR;C03838;1.000_NHR;C00234;0.816
4	R04325	2.1.2.2	r	1zly	2.1.2.2	1	2	0.76		GRF;C03838;0.778_DQB;C00234;0.750
8	R04325	2.1.2.2	r	3dcj	2.1.2.2	1	2	0.65		THH;C00234;0.914_NO3;C03838;0.158
9	R04325	2.1.2.2	r	5j9f	2.1.2.2	1	2	0.62		GAR;C03838;1.000_83A;C00234;0.467
1	R00654	4.4.1.11	r	3vk3	4.4.1.11	1	3	0.90		MET;C00073;1.000_noMatch;C00001;0.000
2	R00654	4.4.1.11	r	3vk4	4.4.1.11	1	3	0.80		HCS;C00073;0.889_noMatch;C00001;0.000
3	R00654	4.4.1.11	r	3aej	4.4.1.11	1	3	0.71		MET;C00073;1.000_SO4;C00001;0.200
3	R00654	4.4.1.11	r	3aem	4.4.1.11	1	3	0.71		MET;C00073;1.000_SO4;C00001;0.200
3	R00654	4.4.1.11	r	3aen	4.4.1.11	1	3	0.71		MET;C00073;1.000_SO4;C00001;0.200
3	R04770	4.4.1.1	r	5tsu	4.4.1.1	1	7	0.60		MET;C05335;0.800_SO4;C00001;0.200
5	R08635	4.4.1.11	r	5x30	4.4.1.11	1	3	0.89		HCS;C00073;0.889
7	R08635	4.4.1.11	r	3jwa	4.4.1.11	1	3	0.80		MPJ;C00073;0.800
7	R08635	4.4.1.11	r	3jwb	4.4.1.11	1	3	0.80		NLE;C00073;0.800
7	R08635	4.4.1.11	r	5m3z	4.4.1.11	1	3	0.80		NLE;C00073;0.800
10	R08635	4.4.1.11	r	3jw9	4.4.1.11	1	3	0.64		ECX;C00073;0.636
1	R01731	2.6.1.78	r	4rkd	2.6.1.-	111	196	0.52		OAA;C00036;1.000_PLP;C00826;0.333
1	R05804	2.7.1.147	r	5o5z	2.7.1.147	1	4	0.95		GLC;C00031;1.000_AT4;C00008;0.929
2	R05804	2.7.1.147	r	1ua4	2.7.1.147	1	4	0.90		BGC;C00031;1.000_AMP;C00008;0.852
2	R05804	2.7.1.147	r	4b8s	2.7.1.147	1	4	0.90		GLC;C00031;1.000_AMP;C00008;0.852
4	R05804	2.7.1.147	r	5o0j	2.7.1.147	1	4	0.88		GLC;C00031;1.000_8BR;C00008;0.821
5	R05804	2.7.1.147	r	5od2	2.7.1.147	1	4	0.73		GLC;C00031;1.000_5ID;C00008;0.621
6	R05804	2.7.1.147	r	1gc5	2.7.1.147	1	4	0.69		ADP;C00008;1.000_noMatch;C00031;0.000
1	R02391	1.3.1.24	r	1he2	1.3.1.24	1	2	0.96		BLA;C00486;1.000_NAP;C00003;0.917
2	R02391	1.3.1.24	r	1he3	1.3.1.24	1	2	0.78		NAP;C00003;0.917_MBV;C00486;0.654
1	R01090	2.6.1.42	p	2hdk	2.6.1.42	1	4	0.68		COI;C00233;1.000_ACY;C00025;0.400
2	R01090	2.6.1.42	r	2eiy	2.6.1.42	1	4	0.67		4MV;C00123;0.889_MPD;C00026;0.500
2	R01090	2.6.1.42	p	3csw	2.6.1.42	1	4	0.67		MPD;C00233;0.700_CIT;C00025;0.643
4	R01090	2.6.1.42	r	2hg8	2.6.1.42	1	4	0.65		MLE;C00123;0.900_ACY;C00026;0.400
1	R01214	2.6.1.42	p	1kta	2.6.1.42	1	4	0.67		KIV;C00141;1.000_ACY;C00025;0.400
1	R09089	2.6.1.-	p	4r2n	2.6.1.-	111	196	0.77		PHE;C08301;0.769
2	R09089	2.6.1.-	p	6l1o	2.6.1.-	111	196	0.71		TYR;C08301;0.714
1	R00457	2.6.1.36	r	2cjh	2.6.1.36	1	1	0.50		AKG;C00026;1.000_noMatch;C00047;0.000
1	R00457	2.6.1.36	r	2jjh	2.6.1.36	1	1	0.50		AKG;C00026;1.000_noMatch;C00047;0.000
3	R00373	2.6.1.35	r	6t3v	2.6.1.-	111	196	0.64		LMR;C00036;1.000_noMatch;C00037;0.000
4	R00373	2.6.1.35	r	3if2	2.6.1.-	111	196	0.60		ACT;C00037;0.800_GOL;C00036;0.500
3	R00585	2.6.1.51	r	1h0c	2.6.1.51	1	1	0.67		AOA;C00022;0.714_GOL;C00065;0.625
3	R00585	2.6.1.51	r	1j04	2.6.1.51	1	1	0.67		AOA;C00022;0.714_GOL;C00065;0.625
1	R01155	2.6.1.82	r	4uox	2.6.1.82	1	4	0.71		PUT;C00134;1.000_PEG;C00026;0.545
1	R07275	2.6.1.29	r	4grx	2.6.1.-	111	196	0.64		DAV;C00026;0.636_noMatch;C02896;0.000
1	R07275	2.6.1.29	r	2d7z	2.6.1.-	111	196	0.64		MAE;C00026;0.636_noMatch;C02896;0.000
2	R07408	2.6.1.82	r	2d64	2.6.1.-	111	196	0.62		IVA;C00555;0.625
1	R11038	2.6.1.108	r	6l1n	2.6.1.-	111	196	0.43		GLY;C00041;0.833_PLP;C20954;0.318
4	R01580	2.6.1.54	r	3pa9	2.6.1.-	111	196	0.78		PMP;C00647;1.000_GOL;C00026;0.455
4	R01580	2.6.1.54	r	3paa	2.6.1.-	111	196	0.78		PMP;C00647;1.000_GOL;C00026;0.455
6	R01580	2.6.1.54	r	3uwc	2.6.1.-	111	196	0.77		PMP;C00647;1.000_EDO;C00026;0.400
9	R01580	2.6.1.54	r	3fcr	2.6.1.-	111	196	0.70		PLP;C00647;0.882_EDO;C00026;0.400
9	R01580	2.6.1.54	r	3ele	2.6.1.-	111	196	0.70		PLP;C00647;0.882_EDO;C00026;0.400
11	R01580	2.6.1.54	r	4aoa	2.6.1.-	111	196	0.66		IK2;C00647;0.762_GOL;C00026;0.455
12	R01580	2.6.1.54	r	4rkc	2.6.1.-	111	196	0.64		PMP;C00647;1.000_NO3;C00026;0.167
14	R01580	2.6.1.54	p	4fl0	2.6.1.-	111	196	0.61		PLP;C00018;1.000_noMatch;C00217;0.000
14	R01580	2.6.1.54	p	3i5t	2.6.1.-	111	196	0.61		PLP;C00018;1.000_noMatch;C00217;0.000
14	R01580	2.6.1.54	p	6l1l	2.6.1.-	111	196	0.61		PLP;C00018;1.000_noMatch;C00217;0.000
1	R01375	2.6.1.64	p	1w7m	2.6.1.64	1	1	0.55		PHE;C00079;1.000_noMatch;C00940;0.000
1	R00768	2.6.1.16	p	3ooj	2.6.1.16	1	1	0.93		GLU;C00025;1.000_G6P;C00352;0.882
2	R00768	2.6.1.16	p	1moq	2.6.1.16	1	1	0.72		GLP;C00352;1.000_MRD;C00025;0.385
3	R00768	2.6.1.16	p	2poc	2.6.1.16	1	1	0.70		BG6;C00352;0.882_ACT;C00025;0.400
4	R00768	2.6.1.16	p	2vf5	2.6.1.16	1	1	0.61		GLP;C00352;1.000_noMatch;C00025;0.000
1	R10699	2.6.1.105	r	3du4	2.6.1.105	1	1	0.56		KAP;C01092;1.000_noMatch;C00047;0.000
2	R01957	2.6.1.63	r	2ch2	2.6.1.63	1	4	0.70		KY1;C00328;0.933_noMatch;C00048;0.000
1	R01215	2.6.1.66	r	5yhv	2.6.1.66	1	1	0.67		GOL;C00022;0.714_GLU;C00183;0.636
1	R02200	2.6.1.32	r	4uug	2.6.1.-	111	196	0.57		MRD;C00183;0.600_MPD;C00671;0.545
1	R00907	2.6.1.18	r	4uhn	2.6.1.18	1	2	0.69		GOL;C00222;0.714_ACY;C00041;0.667
4	R00907	2.6.1.18	r	4uhm	2.6.1.18	1	2	0.61		GOL;C00222;0.714_EOH;C00041;0.500
4	R00907	2.6.1.18	r	4uho	2.6.1.18	1	2	0.61		GOL;C00222;0.714_EOH;C00041;0.500
1	R10460	2.6.1.102	r	3dr7	2.6.1.102	1	1	0.85		GPD;C20638;0.974_EDO;C00026;0.400
2	R10460	2.6.1.102	r	3dr4	2.6.1.102	1	1	0.67		G4M;C20638;0.717_EDO;C00026;0.400
2	R10460	2.6.1.102	r	3b8x	2.6.1.-	111	196	0.67		G4M;C20638;0.717_EDO;C00026;0.400
1	R01939	2.6.1.39	r	3dc1	2.6.1.39	1	1	0.61		AKG;C00026;1.000_GOL;C00956;0.308
1	R00372	2.6.1.44	r	2huu	2.6.1.44	1	3	0.62		ALA;C00037;0.833_1BO;C00026;0.500
1	R03231	2.6.1.62	r	3lv2	2.6.1.62	1	1	0.59		SFG;C00019;0.862_noMatch;C01092;0.000
1	R04438	2.6.1.59	r	4zah	2.6.1.59	1	1	0.58		T5K;C04346;0.700_noMatch;C00026;0.000
1	R07659	2.6.1.87	p	4oca	2.6.1.87	1	1	0.58		2QR;C16153;0.694_noMatch;C00026;0.000
1	R04152	2.6.1.37	p	1m32	2.6.1.37	1	1	0.56		POA;C03167;1.000_PO4;C00041;0.222
1	R11960	2.6.1.114	p	5mld	2.6.1.114	1	4	0.70		8DP;C21805;1.000_noMatch;C00030;0.000_noMatch;C00026;0.000_noMatch;C00011;0.000
2	R11960	2.6.1.114	r	5mji	2.6.1.114	1	4	0.69		7O6;C00061;0.969_noMatch;C00025;0.000_noMatch;C00001;0.000_noMatch;C00028;0.000_noMatch;C00007;0.000
1	R01712	2.6.1.30	r	2z9v	2.6.1.30	1	1	0.90		PXM;C00534;1.000_GOL;C00022;0.714
1	R09808	1.7.1.14	r	1f24	1.7.1.14	1	4	0.18		NO;C00533;1.000_GOL;C19935;0.000
1	R09808	1.7.1.14	r	1f25	1.7.1.14	1	4	0.18		NO;C00533;1.000_GOL;C19935;0.000
1	R09808	1.7.1.14	r	1f26	1.7.1.14	1	4	0.18		NO;C00533;1.000_GOL;C19935;0.000
1	R09809	1.7.1.14	p	5y5f	1.7.1.14	1	4	0.33		NO;C00887;0.667_GOL;C00001;0.167
1	R09809	1.7.1.14	p	5y5g	1.7.1.14	1	4	0.33		NO;C00887;0.667_GOL;C00001;0.167
1	R09809	1.7.1.14	p	5y5h	1.7.1.14	1	4	0.33		NO;C00887;0.667_GOL;C00001;0.167
1	R09809	1.7.1.14	p	5y5i	1.7.1.14	1	4	0.33		NO;C00887;0.667_GOL;C00001;0.167
1	R09809	1.7.1.14	p	7dvo	1.7.1.14	1	4	0.33		NO;C00887;0.667_GOL;C00001;0.167
4	R09078	1.1.1.304	r	1geg	1.1.1.304	1	1	0.92		NAD;C00004;1.000_BME;C00741;0.429
4	R09078	1.1.1.304	r	3a28	1.1.1.304	1	1	0.92		NAD;C00004;1.000_BME;C00741;0.429
12	R09078	1.1.1.304	r	3wye	1.1.1.304	1	1	0.88		NAD;C00004;1.000_noMatch;C00741;0.000
1	R04573	6.3.2.10	r	4qdi	6.3.2.10	1	2	0.54		ATP;C00002;1.000_UDP;C05892;0.373_EDO;C00993;0.250
1	R02964	1.6.5.2	r	1y9e	1.6.5.-	9	14	1.00		NAD;C00004;1.000_noMatch;C00828;0.000
1	R02964	1.6.5.2	r	3eyw	1.6.5.2	1	5	1.00		NAD;C00004;1.000_noMatch;C00828;0.000
1	R02964	1.6.5.2	r	3b6j	1.6.5.2	1	5	1.00		NAD;C00004;1.000_noMatch;C00828;0.000
5	R02964	1.6.5.2	r	3lcm	1.6.5.2	1	5	0.92		NAP;C00004;0.917_noMatch;C00828;0.000
5	R02964	1.6.5.2	r	2zcv	1.6.5.2	1	5	0.92		NDP;C00004;0.917_noMatch;C00828;0.000
7	R02964	1.6.5.2	r	2cdu	1.6.-.-	23	37	0.61		ADP;C00004;0.614_noMatch;C00828;0.000
1	R07358	1.6.5.9	r	4gap	1.6.5.9	1	2	1.00		NAD;C00004;1.000_noMatch;C15602;0.000
1	R07358	1.6.5.9	r	4g6h	1.6.5.9	1	2	1.00		NAI;C00004;1.000_noMatch;C15602;0.000
1	R07358	1.6.5.9	r	4g73	1.6.5.9	1	2	1.00		NAI;C00004;1.000_noMatch;C15602;0.000
1	R07358	1.6.5.9	r	6e2a	1.6.5.9	1	2	1.00		NAD;C00004;1.000_noMatch;C15602;0.000
1	R00206	2.7.9.1	r	5lu4	2.7.9.1	1	1	0.77		PYR;C00022;1.000_ADP;C00002;0.871_MG;C00009;0.000
3	R00206	2.7.9.1	r	5jvl	2.7.9.1	1	1	0.71		6NQ;C00002;0.879_PEP;C00022;0.600_MG;C00009;0.000
3	R00206	2.7.9.1	r	5jvn	2.7.9.1	1	1	0.71		6NQ;C00002;0.879_PEP;C00022;0.600_MG;C00009;0.000
9	R01944	2.3.1.138	r	1yvk	2.3.1.-	276	601	0.73		COA;C00323;0.800_noMatch;C00134;0.000
1	R01614	2.3.1.95	p	2ozg	2.3.1.-	276	601	0.74		COA;C00010;1.000_ACT;C00011;0.750_PEG;C03582;0.143
1	R06978	2.3.1.178	r	6sll	2.3.1.178	1	1	0.95		DAB;C03283;1.000_COA;C00024;0.941
10	R06978	2.3.1.178	r	6sk1	2.3.1.178	1	1	0.88		COA;C00024;0.941_ACT;C03283;0.500
1	R04365	2.3.1.117	p	3tdt	2.3.1.117	1	1	0.90		COA;C00010;1.000_26P;C04462;0.650
2	R04365	2.3.1.117	p	2tdt	2.3.1.117	1	1	0.88		COA;C00010;1.000_NPI;C04462;0.600
6	R04365	2.3.1.117	r	5e3q	2.3.1.117	1	1	0.81		SCA;C00091;1.000_noMatch;C03972;0.000_noMatch;C00001;0.000
7	R04365	2.3.1.117	r	3fsy	2.3.1.117	1	1	0.80		SCA;C00091;1.000_ACY;C03972;0.333_MPD;C00001;0.125
8	R04365	2.3.1.117	p	3r5c	2.3.1.117	1	1	0.80		COA;C00010;1.000_SIN;C04462;0.333
11	R04365	2.3.1.117	r	1kgt	2.3.1.117	1	1	0.79		SCA;C00091;1.000_PML;C03972;0.211_noMatch;C00001;0.000
12	R04365	2.3.1.117	p	1kgq	2.3.1.117	1	1	0.78		SCO;C00010;0.839_NPI;C04462;0.600
2	R01281	2.3.1.50	r	7cqi	2.3.1.50	1	1	0.80		GE0;C00154;0.955_PLS;C00065;0.318
2	R01281	2.3.1.50	r	7cqk	2.3.1.50	1	1	0.80		GE0;C00154;0.955_PLS;C00065;0.318
30	R03621	2.3.1.2	r	5wjd	2.3.1.-	276	601	0.74		ACO;C00024;1.000_CIT;C01589;0.000
1	R02282	2.3.1.35	r	2yep	2.3.1.35	1	1	0.64		GLU;C00025;1.000_ACT;C00437;0.333
1	R00212	2.3.1.54	p	1h16	2.3.1.54	1	2	1.00		PYR;C00022;1.000_COA;C00010;1.000
5	R00212	2.3.1.54	p	1h17	2.3.1.54	1	2	0.96		COA;C00010;1.000_OXM;C00022;0.714
1	R01620	2.3.1.32	p	3tzy	2.3.1.-	276	601	0.52		SO4;C00009;0.667_PLM;C02727;0.476
1	R00308	3.2.1.58	p	3n9k	3.2.1.58	1	3	1.00		BGC;C00031;1.000_noMatch;C00965;0.000
1	R00308	3.2.1.58	p	1j8v	3.2.1.58	1	3	1.00		BMA;C00031;1.000_noMatch;C00965;0.000
1	R00308	3.2.1.58	p	2pc8	3.2.1.58	1	3	1.00		BGC;C00031;1.000_noMatch;C00965;0.000
1	R00308	3.2.1.39	p	4gzi	3.2.1.39	1	2	1.00		BGC;C00031;1.000_noMatch;C00965;0.000
1	R00308	3.2.1.39	p	4gzj	3.2.1.39	1	2	1.00		BGC;C00031;1.000_noMatch;C00965;0.000
1	R00308	3.2.1.39	p	4bow	3.2.1.39	1	2	1.00		BGC;C00031;1.000_noMatch;C00965;0.000
1	R00308	3.2.1.39	p	4bpz	3.2.1.39	1	2	1.00		BGC;C00031;1.000_noMatch;C00965;0.000
1	R00308	3.2.1.58	p	4pex	3.2.1.58	1	3	1.00		BGC;C00031;1.000_noMatch;C00965;0.000
1	R00308	3.2.1.58	p	4pey	3.2.1.58	1	3	1.00		BGC;C00031;1.000_noMatch;C00965;0.000
1	R00308	3.2.1.58	p	4pez	3.2.1.58	1	3	1.00		BGC;C00031;1.000_noMatch;C00965;0.000
1	R00308	3.2.1.58	p	4pf0	3.2.1.58	1	3	1.00		BGC;C00031;1.000_noMatch;C00965;0.000
1	R00308	3.2.1.58	p	4m82	3.2.1.58	1	3	1.00		BGC;C00031;1.000_noMatch;C00965;0.000
1	R00308	3.2.1.58	p	1x38	3.2.1.58	1	3	1.00		MAN;C00031;1.000_noMatch;C00965;0.000
1	R00308	3.2.1.58	p	1x39	3.2.1.58	1	3	1.00		MAN;C00031;1.000_noMatch;C00965;0.000
1	R00308	3.2.1.39	p	5h9y	3.2.1.39	1	2	1.00		BGC;C00031;1.000_noMatch;C00965;0.000
1	R00308	3.2.1.39	p	4cte	3.2.1.39	1	2	1.00		BGC;C00031;1.000_noMatch;C00965;0.000
1	R00308	3.2.1.39	p	6xqf	3.2.1.39	1	2	1.00		BGC;C00031;1.000_noMatch;C00965;0.000
1	R00308	3.2.1.39	p	6xqg	3.2.1.39	1	2	1.00		BGC;C00031;1.000_noMatch;C00965;0.000
1	R00308	3.2.1.39	p	6xqh	3.2.1.39	1	2	1.00		BGC;C00031;1.000_noMatch;C00965;0.000
1	R00308	3.2.1.39	p	6xql	3.2.1.39	1	2	1.00		BGC;C00031;1.000_noMatch;C00965;0.000
1	R00308	3.2.1.39	p	6xqm	3.2.1.39	1	2	1.00		BGC;C00031;1.000_noMatch;C00965;0.000
1	R00308	3.2.1.58	p	1h4p	3.2.1.58	1	3	1.00		MAN;C00031;1.000_noMatch;C00965;0.000
1	R00308	3.2.1.58	p	1ieq	3.2.1.58	1	3	1.00		BGC;C00031;1.000_noMatch;C00965;0.000
1	R00308	3.2.1.58	p	1iev	3.2.1.58	1	3	1.00		MAN;C00031;1.000_noMatch;C00965;0.000
1	R00308	3.2.1.58	p	1iew	3.2.1.58	1	3	1.00		MAN;C00031;1.000_noMatch;C00965;0.000
1	R00308	3.2.1.58	p	1iex	3.2.1.58	1	3	1.00		BGC;C00031;1.000_noMatch;C00965;0.000
1	R00308	3.2.1.58	p	4tyv	3.2.1.58	1	3	1.00		BGC;C00031;1.000_noMatch;C00965;0.000
1	R00308	3.2.1.58	p	4tz1	3.2.1.58	1	3	1.00		BGC;C00031;1.000_noMatch;C00965;0.000
1	R00308	3.2.1.58	p	4tz3	3.2.1.58	1	3	1.00		BGC;C00031;1.000_noMatch;C00965;0.000
1	R00308	3.2.1.58	p	4tz5	3.2.1.58	1	3	1.00		BGC;C00031;1.000_noMatch;C00965;0.000
1	R00308	3.2.1.58	p	1lq2	3.2.1.58	1	3	1.00		BMA;C00031;1.000_noMatch;C00965;0.000
1	R00308	3.2.1.39	p	3azz	3.2.1.39	1	2	1.00		LGC;C00031;1.000_noMatch;C00965;0.000
1	R00308	3.2.1.39	p	3gd9	3.2.1.39	1	2	1.00		GLC;C00031;1.000_noMatch;C00965;0.000
1	R00308	3.2.1.58	p	3eqn	3.2.1.58	1	3	1.00		BMA;C00031;1.000_noMatch;C00965;0.000
1	R00308	3.2.1.58	p	3eqo	3.2.1.58	1	3	1.00		BMA;C00031;1.000_noMatch;C00965;0.000
1	R00308	3.2.1.58	p	1ex1	3.2.1.58	1	3	1.00		GLC;C00031;1.000_noMatch;C00965;0.000
1	R00308	3.2.1.39	p	5xbz	3.2.1.39	1	2	1.00		BGC;C00031;1.000_noMatch;C00965;0.000
1	R00308	3.2.1.39	p	5xc2	3.2.1.39	1	2	1.00		BGC;C00031;1.000_noMatch;C00965;0.000
169	R00308	3.2.1.39	p	4hpg	3.2.1.39	1	2	0.92		FUC;C00031;0.917_noMatch;C00965;0.000
174	R00308	3.2.1.58	p	2pb1	3.2.1.58	1	3	0.85		G2F;C00031;0.846_noMatch;C00965;0.000
174	R00308	3.2.1.58	p	4m81	3.2.1.58	1	3	0.85		GLF;C00031;0.846_noMatch;C00965;0.000
182	R00308	3.2.1.39	p	4iis	3.2.1.39	1	2	0.69		NAG;C00031;0.688_noMatch;C00965;0.000
1	R01135	6.3.4.4	p	1mez	6.3.4.4	1	1	0.97		GDP;C00035;1.000_2SA;C03794;1.000_SO4;C00009;0.667
2	R01135	6.3.4.4	r	5k7x	6.3.4.4	1	1	0.92		IMP;C00130;1.000_GTP;C00044;1.000_HDA;C00049;0.545
3	R01135	6.3.4.4	p	1mf0	6.3.4.4	1	1	0.88		PO4;C00009;1.000_GDP;C00035;1.000_AMP;C03794;0.742
4	R01135	6.3.4.4	r	1gim	6.3.4.4	1	1	0.86		IMP;C00130;1.000_GDP;C00044;0.875_HDA;C00049;0.545
4	R01135	6.3.4.4	r	1gin	6.3.4.4	1	1	0.86		IMP;C00130;1.000_GDP;C00044;0.875_HDA;C00049;0.545
4	R01135	6.3.4.4	r	1cib	6.3.4.4	1	1	0.86		IMP;C00130;1.000_GDP;C00044;0.875_HDA;C00049;0.545
7	R01135	6.3.4.4	r	1cg0	6.3.4.4	1	1	0.81		GDP;C00044;0.875_IMO;C00130;0.852_HDA;C00049;0.545
7	R01135	6.3.4.4	r	1cg1	6.3.4.4	1	1	0.81		GDP;C00044;0.875_IMO;C00130;0.852_HDA;C00049;0.545
7	R01135	6.3.4.4	r	1cg3	6.3.4.4	1	1	0.81		GDP;C00044;0.875_IMO;C00130;0.852_HDA;C00049;0.545
7	R01135	6.3.4.4	r	1p9b	6.3.4.4	1	1	0.81		GDP;C00044;0.875_IMO;C00130;0.852_HDA;C00049;0.545
7	R01135	6.3.4.4	r	1lon	6.3.4.4	1	1	0.81		GDP;C00044;0.875_IMO;C00130;0.852_HDA;C00049;0.545
12	R01135	6.3.4.4	r	2gcq	6.3.4.4	1	1	0.80		GDP;C00044;0.875_DOI;C00130;0.815_HDA;C00049;0.545
13	R01135	6.3.4.4	r	5i34	6.3.4.4	1	1	0.80		IMP;C00130;1.000_GDP;C00044;0.875_noMatch;C00049;0.000
14	R01135	6.3.4.4	r	1ksz	6.3.4.4	1	1	0.79		GDP;C00044;0.875_PGS;C00130;0.786_HDA;C00049;0.545
14	R01135	6.3.4.4	r	1nht	6.3.4.4	1	1	0.79		GDP;C00044;0.875_PGS;C00130;0.786_HDA;C00049;0.545
16	R01135	6.3.4.4	r	1ch8	6.3.4.4	1	1	0.78		IMP;C00130;1.000_GPX;C00044;0.703_HDA;C00049;0.545
17	R01135	6.3.4.4	r	1cg4	6.3.4.4	1	1	0.74		GDP;C00044;0.875_IMO;C00130;0.852_MG;C00049;0.000
17	R01135	6.3.4.4	r	1lny	6.3.4.4	1	1	0.74		GDP;C00044;0.875_IMO;C00130;0.852_MG;C00049;0.000
19	R01135	6.3.4.4	r	2dgn	6.3.4.4	1	1	0.72		GDP;C00044;0.875_DOI;C00130;0.815_MG;C00049;0.000
20	R01135	6.3.4.4	p	1juy	6.3.4.4	1	1	0.66		PI;C00009;1.000_GDP;C00035;1.000_H5P;C03794;0.351
1	R00036	4.2.1.24	r	1h7n	4.2.1.24	1	1	0.89		SHF;C00430;0.889
1	R00036	4.2.1.24	r	1h7o	4.2.1.24	1	1	0.89		DAV;C00430;0.889
3	R00036	4.2.1.24	p	5mhb	4.2.1.24	1	1	0.77		PBG;C00931;1.000_GOL;C00001;0.167
4	R00036	4.2.1.24	r	1w31	4.2.1.24	1	1	0.70		SHO;C00430;0.700
1	R02269	3.5.2.2	p	2fvm	3.5.2.2	1	3	1.00		URP;C02642;1.000
2	R02269	3.5.2.2	r	2fvk	3.5.2.2	1	3	0.80		DUC;C00429;1.000_ZN;C00001;0.000
3	R02269	3.5.2.2	r	6klk	3.5.2.2	1	3	0.73		URF;C00429;0.889_ZN;C00001;0.000
1	R01884	3.5.2.10	p	1v7z	3.5.2.10	1	1	1.00		CRN;C00300;1.000
1	R01884	3.5.2.10	p	3a6j	3.5.2.10	1	1	1.00		CRN;C00300;1.000
1	R12332	3.5.2.15	r	6bup	3.5.2.15	1	1	0.71		WDL;C06554;1.000_PDO;C00001;0.200
2	R12332	3.5.2.15	r	4bvr	3.5.2.15	1	1	0.62		WDL;C06554;1.000_PEG;C00001;0.143
3	R12332	3.5.2.15	r	6buq	3.5.2.15	1	1	0.60		BR8;C06554;0.800_PDO;C00001;0.200
3	R12332	3.5.2.15	r	4nq3	3.5.2.15	1	1	0.60		BR8;C06554;0.800_SO4;C00001;0.200
1	R11181	3.5.2.20	p	4m8d	3.5.2.20	1	1	0.85		23J;C21155;0.846
1	R02288	3.5.2.7	p	2puz	3.5.2.7	1	1	0.92		NIG;C00439;0.923
2	R02288	3.5.2.7	r	2q09	3.5.2.7	1	1	0.79		DI6;C03680;0.917_FE;C00001;0.000
1	R02425	3.5.2.5	r	3cl7	3.5.2.5	1	1	0.58		HYN;C02350;0.636_noMatch;C00001;0.000
2	R02141	3.5.2.-	r	4lcp	3.5.-.-	235	371	0.60		6AP;C00385;0.692_ZN;C00001;0.000
1	R01993	3.5.2.3	p	1j79	3.5.2.3	1	1	1.00		NCD;C00438;1.000
1	R01993	3.5.2.3	p	1xge	3.5.2.3	1	1	1.00		NCD;C00438;1.000
1	R01993	3.5.2.3	p	4yiw	3.5.2.3	1	1	1.00		NCD;C00438;1.000
1	R01993	3.5.2.3	p	2z24	3.5.2.3	1	1	1.00		NCD;C00438;1.000
1	R01993	3.5.2.3	p	2z25	3.5.2.3	1	1	1.00		NCD;C00438;1.000
1	R01993	3.5.2.3	p	2z26	3.5.2.3	1	1	1.00		NCD;C00438;1.000
1	R01993	3.5.2.3	p	2z27	3.5.2.3	1	1	1.00		NCD;C00438;1.000
1	R01993	3.5.2.3	p	2z28	3.5.2.3	1	1	1.00		NCD;C00438;1.000
1	R01993	3.5.2.3	p	2z29	3.5.2.3	1	1	1.00		NCD;C00438;1.000
1	R01993	3.5.2.3	p	2z2a	3.5.2.3	1	1	1.00		NCD;C00438;1.000
1	R01993	3.5.2.3	p	3mjm	3.5.2.3	1	1	1.00		NCD;C00438;1.000
15	R01993	3.5.2.3	r	6hfh	3.5.2.3	1	1	0.86		DOR;C00337;1.000_FMT;C00001;0.333
15	R01993	3.5.2.3	r	6hfj	3.5.2.3	1	1	0.86		DOR;C00337;1.000_FMT;C00001;0.333
15	R01993	3.5.2.3	r	6hfk	3.5.2.3	1	1	0.86		DOR;C00337;1.000_FMT;C00001;0.333
15	R01993	3.5.2.3	r	6hfl	3.5.2.3	1	1	0.86		DOR;C00337;1.000_FMT;C00001;0.333
15	R01993	3.5.2.3	r	6hfn	3.5.2.3	1	1	0.86		DOR;C00337;1.000_FMT;C00001;0.333
15	R01993	3.5.2.3	r	6hfp	3.5.2.3	1	1	0.86		DOR;C00337;1.000_FMT;C00001;0.333
15	R01993	3.5.2.3	r	6hfq	3.5.2.3	1	1	0.86		DOR;C00337;1.000_FMT;C00001;0.333
15	R01993	3.5.2.3	r	6hg3	3.5.2.3	1	1	0.86		DOR;C00337;1.000_FMT;C00001;0.333
23	R01993	3.5.2.3	r	6hg2	3.5.2.3	1	1	0.80		FOT;C00337;0.917_FMT;C00001;0.333
25	R01993	3.5.2.3	r	7ca0	3.5.2.3	1	1	0.79		FOT;C00337;0.917_ZN;C00001;0.000
25	R01993	3.5.2.3	r	2e25	3.5.2.3	1	1	0.79		FOT;C00337;0.917_ZN;C00001;0.000
25	R01993	3.5.2.3	r	2eg8	3.5.2.3	1	1	0.79		FOT;C00337;0.917_ZN;C00001;0.000
28	R01993	3.5.2.3	p	3d6n	3.5.2.3	1	1	0.67		FLC;C00438;0.667
30	R01993	3.5.2.3	p	5g1n	3.5.2.3	1	1	0.65		PAL;C00438;0.647
31	R01993	3.5.2.3	r	2eg7	3.5.2.3	1	1	0.62		OTD;C00337;0.714_ZN;C00001;0.000
32	R01993	3.5.2.3	p	7ca1	3.5.2.3	1	1	0.61		LMR;C00438;0.615
32	R01993	3.5.2.3	p	6l0a	3.5.2.3	1	1	0.61		LMR;C00438;0.615
32	R01993	3.5.2.3	p	6l0g	3.5.2.3	1	1	0.61		LMR;C00438;0.615
32	R01993	3.5.2.3	p	6l0h	3.5.2.3	1	1	0.61		LMR;C00438;0.615
32	R01993	3.5.2.3	p	6l0i	3.5.2.3	1	1	0.61		LMR;C00438;0.615
32	R01993	3.5.2.3	p	6l0j	3.5.2.3	1	1	0.61		LMR;C00438;0.615
32	R01993	3.5.2.3	p	6l0k	3.5.2.3	1	1	0.61		LMR;C00438;0.615
2	R06601	3.5.2.17	r	2h0f	3.5.2.17	1	1	0.67		AZA;C11821;0.714_noMatch;C00001;0.000
1	R02139	3.5.2.1	r	5hy1	3.5.2.1	1	3	0.67		WDL;C00813;0.800_NA;C00001;0.000
1	R00497	6.3.2.3	p	1gsa	6.3.2.3	1	2	0.96		GSH;C00051;1.000_ADP;C00008;1.000_SO4;C00009;0.667
1	R00497	6.3.2.3	p	2hgs	6.3.2.3	1	2	0.96		GSH;C00051;1.000_ADP;C00008;1.000_SO4;C00009;0.667
3	R00497	6.3.2.3	p	3kal	6.3.2.3	1	2	0.88		ADP;C00008;1.000_HGS;C00051;0.783_SO4;C00009;0.667
4	R00497	6.3.2.3	r	1m0w	6.3.2.3	1	2	0.86		3GC;C00669;1.000_ANP;C00002;0.938_SO4;C00037;0.250
5	R00497	6.3.2.3	r	5oes	6.3.2.3	1	2	0.81		3GC;C00669;1.000_ADP;C00002;0.871_MG;C00037;0.000
1	R01931	2.8.1.1	p	3utn	2.8.1.1	1	1	0.60		SO4;C00094;0.800_DMS;C01755;0.400
1	R01098	1.1.3.9	r	1k3i	1.1.3.9	1	2	0.68		GLC;C00124;1.000_ACT;C00001;0.250_CA;C00007;0.000
1	R01100	3.2.1.23	p	1tg7	3.2.1.23	1	15	1.00		MAN;C00031;1.000_BMA;C00124;1.000
1	R01100	3.2.1.23	p	1jyn	3.2.1.23	1	15	1.00		BGC;C00031;1.000_GAL;C00124;1.000
1	R01100	3.2.1.23	p	1jz8	3.2.1.23	1	15	1.00		BGC;C00031;1.000_GAL;C00124;1.000
1	R01100	3.2.1.23	p	5ifp	3.2.1.23	1	15	1.00		MAN;C00031;1.000_BMA;C00124;1.000
1	R01100	3.2.1.23	p	5ift	3.2.1.23	1	15	1.00		MAN;C00031;1.000_BMA;C00124;1.000
1	R01100	3.2.1.23	p	5ihr	3.2.1.23	1	15	1.00		MAN;C00031;1.000_BMA;C00124;1.000
1	R01100	3.2.1.23	p	3og2	3.2.1.23	1	15	1.00		BMA;C00124;1.000_MAN;C00031;1.000
1	R01100	3.2.1.23	p	3ogr	3.2.1.23	1	15	1.00		BMA;C00124;1.000_MAN;C00031;1.000
1	R01100	3.2.1.23	p	3ogs	3.2.1.23	1	15	1.00		BMA;C00124;1.000_MAN;C00031;1.000
1	R01100	3.2.1.23	p	3ogv	3.2.1.23	1	15	1.00		BMA;C00124;1.000_MAN;C00031;1.000
1	R01100	3.2.1.23	p	1xc6	3.2.1.23	1	15	1.00		MAN;C00031;1.000_BMA;C00124;1.000
1	R01100	3.2.1.23	p	4duw	3.2.1.23	1	15	1.00		GAL;C00124;1.000_BGC;C00031;1.000
1	R01100	3.2.1.23	p	5ldr	3.2.1.23	1	15	1.00		GLC;C00124;1.000_GAL;C00031;1.000
1	R01100	3.2.1.23	p	5juv	3.2.1.23	1	15	1.00		MAN;C00031;1.000_GAL;C00124;1.000
1	R01100	3.2.1.23	p	6se9	3.2.1.23	1	15	1.00		GAL;C00031;1.000_BGC;C00124;1.000
1	R01100	3.2.1.23	p	6sea	3.2.1.23	1	15	1.00		GAL;C00031;1.000_BGC;C00124;1.000
1	R01100	3.2.1.23	p	5mgc	3.2.1.23	1	15	1.00		MAN;C00031;1.000_GAL;C00124;1.000
1	R01100	3.2.1.23	p	5mgd	3.2.1.23	1	15	1.00		MAN;C00031;1.000_GAL;C00124;1.000
1	R01100	3.2.1.23	p	4iug	3.2.1.23	1	15	1.00		BMA;C00031;1.000_GAL;C00124;1.000
82	R01100	3.2.1.23	p	4cub	3.2.1.23	1	15	0.82		GAL;C00031;1.000_NAG;C00124;0.688
82	R01100	3.2.1.23	p	6ik5	3.2.1.23	1	15	0.82		GAL;C00031;1.000_NAG;C00124;0.688
82	R01100	3.2.1.23	p	6ik6	3.2.1.23	1	15	0.82		GAL;C00031;1.000_NAG;C00124;0.688
82	R01100	3.2.1.23	p	6ik7	3.2.1.23	1	15	0.82		GAL;C00031;1.000_NAG;C00124;0.688
82	R01100	3.2.1.23	p	6ik8	3.2.1.23	1	15	0.82		GAL;C00031;1.000_NAG;C00124;0.688
82	R01100	3.2.1.23	p	7kdv	3.2.1.23	1	15	0.82		BMA;C00031;1.000_NAG;C00124;0.688
82	R01100	3.2.1.23	p	3w5g	3.2.1.23	1	15	0.82		GAL;C00124;1.000_NAG;C00031;0.688
109	R01100	3.2.1.23	r	1jyv	3.2.1.23	1	15	0.63		145;C00243;0.692_DMS;C00001;0.250
109	R01100	3.2.1.23	r	6sec	3.2.1.23	1	15	0.63		145;C00243;0.692_ACT;C00001;0.250
113	R01100	3.2.1.23	p	1kwk	3.2.1.23	1	15	0.60		GAL;C00124;1.000_ACT;C00031;0.231
113	R01100	3.2.1.23	p	6zjq	3.2.1.23	1	15	0.60		GAL;C00124;1.000_ACT;C00031;0.231
113	R01100	3.2.1.23	p	6zjr	3.2.1.23	1	15	0.60		GAL;C00124;1.000_ACT;C00031;0.231
113	R01100	3.2.1.23	p	6zjs	3.2.1.23	1	15	0.60		GAL;C00124;1.000_ACT;C00031;0.231
113	R01100	3.2.1.23	p	6zjt	3.2.1.23	1	15	0.60		GAL;C00124;1.000_ACT;C00031;0.231
113	R01100	3.2.1.23	p	6zju	3.2.1.23	1	15	0.60		GLC;C00124;1.000_ACT;C00031;0.231
113	R01100	3.2.1.23	p	6zjx	3.2.1.23	1	15	0.60		GLC;C00124;1.000_ACT;C00031;0.231
113	R01100	3.2.1.23	p	3thc	3.2.1.23	1	15	0.60		GAL;C00124;1.000_EDO;C00031;0.231
113	R01100	3.2.1.23	p	4ucf	3.2.1.23	1	15	0.60		GLA;C00031;1.000_POL;C00124;0.231
113	R01100	3.2.1.23	p	6sed	3.2.1.23	1	15	0.60		GAL;C00031;1.000_ACT;C00124;0.231
113	R01100	3.2.1.23	p	3wf3	3.2.1.23	1	15	0.60		GAL;C00124;1.000_EDO;C00031;0.231
1	R01105	3.2.1.23	p	1jz5	3.2.1.23	1	15	1.00		149;C00124;1.000_noMatch;C05796;0.000
1	R01105	3.2.1.23	p	1jz7	3.2.1.23	1	15	1.00		GAL;C00124;1.000_noMatch;C05796;0.000
1	R01105	3.2.1.23	p	6qub	3.2.1.23	1	15	1.00		GAL;C00124;1.000_noMatch;C05796;0.000
1	R01105	3.2.1.23	p	6zjw	3.2.1.23	1	15	1.00		GAL;C00124;1.000_noMatch;C05796;0.000
1	R01105	3.2.1.23	p	3ob8	3.2.1.23	1	15	1.00		GAL;C00124;1.000_noMatch;C05796;0.000
1	R01105	3.2.1.23	p	3czj	3.2.1.23	1	15	1.00		149;C00124;1.000_noMatch;C05796;0.000
1	R01105	3.2.1.23	p	3e1f	3.2.1.23	1	15	1.00		GAL;C00124;1.000_noMatch;C05796;0.000
1	R01105	3.2.1.23	p	3i3b	3.2.1.23	1	15	1.00		149;C00124;1.000_noMatch;C05796;0.000
1	R01105	3.2.1.23	p	3t09	3.2.1.23	1	15	1.00		149;C00124;1.000_noMatch;C05796;0.000
1	R01105	3.2.1.23	p	3t0d	3.2.1.23	1	15	1.00		149;C00124;1.000_noMatch;C05796;0.000
1	R01105	3.2.1.23	p	3t2q	3.2.1.23	1	15	1.00		149;C00124;1.000_noMatch;C05796;0.000
1	R01105	3.2.1.23	p	3vdb	3.2.1.23	1	15	1.00		149;C00124;1.000_noMatch;C05796;0.000
1	R01105	3.2.1.23	p	3mv0	3.2.1.23	1	15	1.00		149;C00124;1.000_noMatch;C05796;0.000
1	R01105	3.2.1.23	p	4e8c	3.2.1.23	1	15	1.00		GAL;C00124;1.000_noMatch;C05796;0.000
115	R01105	3.2.1.23	p	6bjq	3.2.1.23	1	15	0.92		BDP;C00124;0.923_noMatch;C05796;0.000
115	R01105	3.2.1.23	p	6jz5	3.2.1.23	1	15	0.92		BDP;C00124;0.923_noMatch;C05796;0.000
115	R01105	3.2.1.23	p	6jz8	3.2.1.23	1	15	0.92		GCB;C00124;0.923_noMatch;C05796;0.000
120	R01105	3.2.1.23	p	1jz3	3.2.1.23	1	15	0.92		2DG;C00124;0.917_noMatch;C05796;0.000
120	R01105	3.2.1.23	p	1jz4	3.2.1.23	1	15	0.92		2DG;C00124;0.917_noMatch;C05796;0.000
120	R01105	3.2.1.23	p	6qud	3.2.1.23	1	15	0.92		2DG;C00124;0.917_noMatch;C05796;0.000
120	R01105	3.2.1.23	p	4duv	3.2.1.23	1	15	0.92		2DG;C00124;0.917_noMatch;C05796;0.000
126	R01105	3.2.1.23	p	1jz2	3.2.1.23	1	15	0.85		2FG;C00124;0.846_noMatch;C05796;0.000
126	R01105	3.2.1.23	p	1uwr	3.2.1.23	1	15	0.85		GAF;C00124;0.846_noMatch;C05796;0.000
126	R01105	3.2.1.23	p	1uws	3.2.1.23	1	15	0.85		G2F;C00124;0.846_noMatch;C05796;0.000
131	R01105	3.2.1.23	p	4dux	3.2.1.23	1	15	0.83		0MK;C00124;0.833_noMatch;C05796;0.000
131	R01105	3.2.1.23	p	6tsk	3.2.1.23	1	15	0.83		0MK;C00124;0.833_noMatch;C05796;0.000
134	R01105	3.2.1.23	p	5jaw	3.2.1.23	1	15	0.79		UUU;C00124;0.786_noMatch;C05796;0.000
134	R01105	3.2.1.23	p	6jz4	3.2.1.23	1	15	0.79		EVA;C00124;0.786_noMatch;C05796;0.000
136	R01105	3.2.1.23	p	3thd	3.2.1.23	1	15	0.77		DGJ;C00124;0.769_noMatch;C05796;0.000
136	R01105	3.2.1.23	p	4d1j	3.2.1.23	1	15	0.77		DGJ;C00124;0.769_noMatch;C05796;0.000
136	R01105	3.2.1.23	p	6tsh	3.2.1.23	1	15	0.77		DGJ;C00124;0.769_noMatch;C05796;0.000
139	R01105	3.2.1.23	p	6nzg	3.2.1.23	1	15	0.73		L9D;C00124;0.733_noMatch;C05796;0.000
140	R01105	3.2.1.23	p	6jz3	3.2.1.23	1	15	0.71		CN0;C00124;0.714_noMatch;C05796;0.000
141	R01105	3.2.1.23	p	1jyx	3.2.1.23	1	15	0.69		IPT;C00124;0.688_noMatch;C05796;0.000
141	R01105	3.2.1.23	p	3dyo	3.2.1.23	1	15	0.69		IPT;C00124;0.688_noMatch;C05796;0.000
141	R01105	3.2.1.23	p	3i3d	3.2.1.23	1	15	0.69		IPT;C00124;0.688_noMatch;C05796;0.000
141	R01105	3.2.1.23	p	1px4	3.2.1.23	1	15	0.69		IPT;C00124;0.688_noMatch;C05796;0.000
141	R01105	3.2.1.23	p	3t08	3.2.1.23	1	15	0.69		IPT;C00124;0.688_noMatch;C05796;0.000
141	R01105	3.2.1.23	p	3t0b	3.2.1.23	1	15	0.69		IPT;C00124;0.688_noMatch;C05796;0.000
141	R01105	3.2.1.23	p	3t2p	3.2.1.23	1	15	0.69		IPT;C00124;0.688_noMatch;C05796;0.000
141	R01105	3.2.1.23	p	3vd4	3.2.1.23	1	15	0.69		IPT;C00124;0.688_noMatch;C05796;0.000
141	R01105	3.2.1.23	p	3vd9	3.2.1.23	1	15	0.69		IPT;C00124;0.688_noMatch;C05796;0.000
141	R01105	3.2.1.23	p	3vdc	3.2.1.23	1	15	0.69		IPT;C00124;0.688_noMatch;C05796;0.000
141	R01105	3.2.1.23	p	6seb	3.2.1.23	1	15	0.69		IPT;C00124;0.688_noMatch;C05796;0.000
141	R01105	3.2.1.23	p	3muz	3.2.1.23	1	15	0.69		IPT;C00124;0.688_noMatch;C05796;0.000
141	R01105	3.2.1.23	p	3w5f	3.2.1.23	1	15	0.69		NAG;C00124;0.688_noMatch;C05796;0.000
163	R01105	3.2.1.23	p	1uwt	3.2.1.23	1	15	0.67		GTL;C00124;0.667_noMatch;C05796;0.000
163	R01105	3.2.1.23	p	1uwu	3.2.1.23	1	15	0.67		GOX;C00124;0.667_noMatch;C05796;0.000
167	R01105	3.2.1.23	p	1jz6	3.2.1.23	1	15	0.62		GTZ;C00124;0.625_noMatch;C05796;0.000
167	R01105	3.2.1.23	p	2ceq	3.2.1.23	1	15	0.62		GIM;C00124;0.625_noMatch;C05796;0.000
167	R01105	3.2.1.23	p	3vd7	3.2.1.23	1	15	0.62		GTZ;C00124;0.625_noMatch;C05796;0.000
1	R04276	1.14.20.4	r	2brt	1.14.20.4	1	9	0.88		AKG;C00026;1.000_NAR;C03648;0.952_FE2;C00007;0.000
1	R11992	1.14.20.4	r	1gp5	1.14.20.4	1	9	0.82		DQH;C21832;0.818
1	R11992	1.14.20.4	r	1gp6	1.14.20.4	1	9	0.82		DH2;C21832;0.818
1	R04979	3.2.1.31	p	6d41	3.2.1.31	1	6	0.29		GCB;C00191;1.000_GOL;C05791;0.089_noMatch;C00028;0.000
1	R04979	3.2.1.31	p	6d6w	3.2.1.31	1	6	0.29		GCU;C00191;1.000_GOL;C05791;0.089_noMatch;C00028;0.000
1	R04979	3.2.1.31	p	3vnz	3.2.1.31	1	6	0.29		BDP;C00191;1.000_GOL;C05791;0.089_noMatch;C00028;0.000
1	R07818	3.2.1.31	p	5z1b	3.2.1.31	1	6	1.00		BDP;C00191;1.000_noMatch;G09660;0.000
1	R07818	3.2.1.31	p	6ncx	3.2.1.31	1	6	1.00		ADA;C00191;1.000_noMatch;G09660;0.000
7	R07818	3.2.1.31	p	1bhg	3.2.1.31	1	6	0.92		MAN;C00191;0.923_noMatch;G09660;0.000
7	R07818	3.2.1.31	p	3hn3	3.2.1.31	1	6	0.92		GUP;C00191;0.923_noMatch;G09660;0.000
72	R07818	3.2.1.31	p	3k4d	3.2.1.31	1	6	0.86		EVA;C00191;0.857_noMatch;G09660;0.000
72	R07818	3.2.1.31	p	3vo0	3.2.1.31	1	6	0.86		GUF;C00191;0.857_noMatch;G09660;0.000
90	R07818	3.2.1.31	p	6d7f	3.2.1.31	1	6	0.60		FYJ;C00191;0.600_noMatch;G09660;0.000
90	R07818	3.2.1.31	p	6leg	3.2.1.31	1	6	0.60		SJ5;C00191;0.600_noMatch;G09660;0.000
90	R07818	3.2.1.31	p	6ncz	3.2.1.31	1	6	0.60		FYJ;C00191;0.600_noMatch;G09660;0.000
2	R04270	3.2.1.63	p	2ead	3.2.1.63	1	2	0.96		FUC;C01019;1.000_BGC;C03619;0.923
2	R04270	3.2.1.63	p	2eae	3.2.1.63	1	2	0.96		FUL;C01019;1.000_GLC;C03619;0.923
1	R03820	3.2.1.105	r	2jf6	3.2.1.105	1	1	0.97		S55;C03470;1.000_noMatch;C00001;0.000
1	R01460	3.2.1.104	p	2wcg	3.2.1.104	1	1	0.48		BMA;C00031;1.000_MT5;C00187;0.316
1	R01460	3.2.1.104	p	2xwd	3.2.1.104	1	1	0.48		MAN;C00031;1.000_LGS;C00187;0.316
1	R01460	3.2.1.104	p	2xwe	3.2.1.104	1	1	0.48		BMA;C00031;1.000_AMF;C00187;0.316
1	R00010	3.2.1.28	p	5m4a	3.2.1.28	1	2	1.00		GLC;C00031;1.000
1	R00010	3.2.1.28	p	5n6n	3.2.1.28	1	2	1.00		GLC;C00031;1.000
1	R00010	3.2.1.28	p	2jjb	3.2.1.28	1	2	1.00		GLC;C00031;1.000
74	R00010	3.2.1.28	r	2jf4	3.2.1.28	1	2	0.74		VDM;C01083;0.769_noMatch;C00001;0.000
1	R10346	3.2.1.185	p	4rhn	3.-.-.-	818	1610	1.00		RIB;C20569;1.000
1	R10346	3.2.1.185	p	3qef	3.2.1.-	110	303	1.00		AHR;C20569;1.000
1	R10346	3.2.1.185	p	3wkx	3.2.1.185	1	1	1.00		FUB;C20569;1.000
1	R10346	3.2.1.185	p	3wrg	3.2.1.185	1	1	1.00		FUB;C20569;1.000
1	R10346	3.2.1.185	p	1yoe	3.2.-.-	131	341	1.00		RIB;C20569;1.000
6	R10346	3.2.1.185	p	7bzl	3.2.1.185	1	1	0.67		FE0;C20569;0.667
6	R10346	3.2.1.185	p	7dif	3.2.1.185	1	1	0.67		FE0;C20569;0.667
1	R03616	3.2.1.-	p	5jx5	3.2.1.-	110	303	0.68		GOL;C00116;1.000_MPD;C01582;0.538
11	R03616	3.2.1.-	p	5o5d	3.2.1.-	110	303	0.63		GOL;C00116;1.000_PEG;C01582;0.462
31	R03616	3.2.1.-	p	2vbk	3.2.1.-	110	303	0.61		GOL;C00116;1.000_PGR;C01582;0.417
1	R01982	3.2.1.15	p	1kcc	3.2.1.15	1	4	1.00		GTR;C00333;1.000_noMatch;C00470;0.000
1	R01982	3.2.1.15	p	1kcd	3.2.1.15	1	4	1.00		GTR;C00333;1.000_noMatch;C00470;0.000
5	R01982	3.2.1.15	p	1ia5	3.2.1.15	1	4	0.92		MAN;C00333;0.923_noMatch;C00470;0.000
5	R01982	3.2.1.15	p	1ib4	3.2.1.15	1	4	0.92		MAN;C00333;0.923_noMatch;C00470;0.000
5	R01982	3.2.1.15	p	1nhc	3.2.1.15	1	4	0.92		BMA;C00333;0.923_noMatch;C00470;0.000
5	R01982	3.2.1.15	p	2iq7	3.2.1.15	1	4	0.92		MAN;C00333;0.923_noMatch;C00470;0.000
147	R01982	3.2.1.15	p	1k5c	3.2.1.15	1	4	0.65		NAG;C00333;0.647_noMatch;C00470;0.000
1	R01966	3.2.1.165	r	2vzs	3.2.1.165	1	3	1.00		GCS;C00329;1.000_noMatch;C06023;0.000
1	R01966	3.2.1.165	r	2vzv	3.2.1.165	1	3	1.00		GCS;C00329;1.000_noMatch;C06023;0.000
80	R01966	3.2.1.165	r	2vzq	3.2.1.165	1	3	0.79		GTR;C00329;0.786_noMatch;C06023;0.000
80	R01966	3.2.1.165	r	2vzr	3.2.1.165	1	3	0.79		GCU;C00329;0.786_noMatch;C06023;0.000
1	R00879	3.2.1.80	p	1y9g	3.2.1.80	1	2	1.00		FRU;C00095;1.000_noMatch;C01355;0.000
1	R00879	3.2.1.80	p	2add	3.2.1.80	1	2	1.00		FRU;C00095;1.000_noMatch;C01355;0.000
1	R00879	3.2.1.80	p	2ade	3.2.1.80	1	2	1.00		FRU;C00095;1.000_noMatch;C01355;0.000
1	R00879	3.2.1.80	p	2aez	3.2.1.80	1	2	1.00		FRU;C00095;1.000_noMatch;C01355;0.000
1	R00879	3.2.1.80	p	4b1l	3.2.1.80	1	2	1.00		FRU;C00095;1.000_noMatch;C01355;0.000
1	R00879	3.2.1.80	p	4b1m	3.2.1.80	1	2	1.00		FRU;C00095;1.000_noMatch;C01355;0.000
9	R00879	3.2.1.80	p	2aey	3.2.1.80	1	2	0.77		DQQ;C00095;0.769_noMatch;C01355;0.000
1	R07813	3.2.1.76	p	4obr	3.2.1.76	1	2	1.00		IDR;C06472;1.000_noMatch;G13036;0.000
1	R07813	3.2.1.76	p	3w82	3.2.1.76	1	2	1.00		IDR;C06472;1.000_noMatch;G13036;0.000
4	R07813	3.2.1.76	p	4kgj	3.2.1.76	1	2	0.92		MAN;C06472;0.923_noMatch;G13036;0.000
4	R07813	3.2.1.76	p	4kgl	3.2.1.76	1	2	0.92		MAN;C06472;0.923_noMatch;G13036;0.000
4	R07813	3.2.1.76	p	4kh2	3.2.1.76	1	2	0.92		MAN;C06472;0.923_noMatch;G13036;0.000
4	R07813	3.2.1.76	p	6i6r	3.2.1.76	1	2	0.92		BMA;C06472;0.923_noMatch;G13036;0.000
4	R07813	3.2.1.76	p	6i6x	3.2.1.76	1	2	0.92		MAN;C06472;0.923_noMatch;G13036;0.000
4	R07813	3.2.1.76	p	4mj2	3.2.1.76	1	2	0.92		MAN;C06472;0.923_noMatch;G13036;0.000
4	R07813	3.2.1.76	p	4mj4	3.2.1.76	1	2	0.92		MAN;C06472;0.923_noMatch;G13036;0.000
4	R07813	3.2.1.76	p	4obs	3.2.1.76	1	2	0.92		MAN;C06472;0.923_noMatch;G13036;0.000
4	R07813	3.2.1.76	p	3w81	3.2.1.76	1	2	0.92		BMA;C06472;0.923_noMatch;G13036;0.000
1	R01101	3.2.1.22	p	1szn	3.2.1.22	1	19	1.00		MAN;C00031;1.000_BMA;C00124;1.000
1	R01101	3.2.1.22	p	1t0o	3.2.1.22	1	19	1.00		MAN;C00031;1.000_BMA;C00124;1.000
1	R01101	3.2.1.22	p	6oj1	3.2.1.22	1	19	1.00		MAN;C00031;1.000_BMA;C00124;1.000
1	R01101	3.2.1.22	p	6ojb	3.2.1.22	1	19	1.00		BMA;C00031;1.000_MAN;C00124;1.000
1	R01101	3.2.1.22	p	3s5y	3.2.1.22	1	19	1.00		BMA;C00124;1.000_MAN;C00031;1.000
1	R01101	3.2.1.22	p	3s5z	3.2.1.22	1	19	1.00		BMA;C00124;1.000_MAN;C00031;1.000
1	R01101	3.2.1.22	p	3lrl	3.2.1.22	1	19	1.00		GLC;C00124;1.000_GLA;C00031;1.000
1	R01101	3.2.1.22	p	3lrm	3.2.1.22	1	19	1.00		GLC;C00124;1.000_GLA;C00031;1.000
1	R01101	3.2.1.22	p	3lx9	3.2.1.22	1	19	1.00		MAN;C00124;1.000_BMA;C00031;1.000
1	R01101	3.2.1.22	p	3lxa	3.2.1.22	1	19	1.00		BMA;C00124;1.000_GLA;C00031;1.000
1	R01101	3.2.1.22	p	3lxb	3.2.1.22	1	19	1.00		BMA;C00124;1.000_MAN;C00031;1.000
1	R01101	3.2.1.22	p	3lxc	3.2.1.22	1	19	1.00		MAN;C00124;1.000_BMA;C00031;1.000
1	R01101	3.2.1.22	p	3tv8	3.2.1.22	1	19	1.00		MAN;C00124;1.000_BMA;C00031;1.000
1	R01101	3.2.1.22	p	1r47	3.2.1.22	1	19	1.00		MAN;C00124;1.000_GAL;C00031;1.000
1	R01101	3.2.1.22	p	6ibk	3.2.1.22	1	19	1.00		MAN;C00031;1.000_BMA;C00124;1.000
1	R01101	3.2.1.22	p	6ibm	3.2.1.22	1	19	1.00		MAN;C00031;1.000_BMA;C00124;1.000
1	R01101	3.2.1.22	p	6ibr	3.2.1.22	1	19	1.00		MAN;C00031;1.000_BMA;C00124;1.000
1	R01101	3.2.1.22	p	6ibt	3.2.1.22	1	19	1.00		MAN;C00031;1.000_BMA;C00124;1.000
1	R01101	3.2.1.22	p	4fnt	3.2.1.22	1	19	1.00		GLA;C00124;1.000_GLC;C00031;1.000
1	R01101	3.2.1.22	p	4fnu	3.2.1.22	1	19	1.00		GLA;C00124;1.000_GLC;C00031;1.000
1	R01101	3.2.1.22	p	5e1q	3.2.1.22	1	19	1.00		GLA;C00124;1.000_GAL;C00031;1.000
1	R01101	3.2.1.22	p	3hg2	3.2.1.22	1	19	1.00		BMA;C00031;1.000_GAL;C00124;1.000
1	R01101	3.2.1.22	p	3hg3	3.2.1.22	1	19	1.00		GLA;C00031;1.000_BMA;C00124;1.000
1	R01101	3.2.1.22	p	3hg4	3.2.1.22	1	19	1.00		BMA;C00031;1.000_MAN;C00124;1.000
1	R01101	3.2.1.22	p	3hg5	3.2.1.22	1	19	1.00		GLA;C00031;1.000_BMA;C00124;1.000
1	R01101	3.2.1.22	p	3gxp	3.2.1.22	1	19	1.00		GLA;C00031;1.000_MAN;C00124;1.000
1	R01101	3.2.1.22	p	2yfo	3.2.1.22	1	19	1.00		GAL;C00124;1.000_GLA;C00031;1.000
1	R01101	3.2.1.22	p	6phw	3.2.1.22	1	19	1.00		GLA;C00031;1.000_GLC;C00124;1.000
1	R01101	3.2.1.22	p	6phx	3.2.1.22	1	19	1.00		GLA;C00031;1.000_GLC;C00124;1.000
1	R01101	3.2.1.22	p	6phy	3.2.1.22	1	19	1.00		GLA;C00031;1.000_GAL;C00124;1.000
1	R01101	3.2.1.22	p	6pi0	3.2.1.22	1	19	1.00		GAL;C00031;1.000_GLA;C00124;1.000
56	R01101	3.2.1.22	p	1r46	3.2.1.22	1	19	0.96		MAN;C00124;1.000_FUC;C00031;0.917
61	R01101	3.2.1.22	p	5ols	3.2.1.22	1	19	0.92		GTR;C00031;0.923_ADA;C00124;0.923
62	R01101	3.2.1.22	p	5olr	3.2.1.22	1	19	0.92		ADA;C00031;0.923_RAM;C00124;0.917
66	R01101	3.2.1.22	p	3gxt	3.2.1.22	1	19	0.88		MAN;C00031;1.000_NOJ;C00124;0.769
75	R01101	3.2.1.22	p	4xps	3.2.1.22	1	19	0.70		GLA;C00124;1.000_NPO;C00031;0.467
78	R01101	3.2.1.22	p	4xpp	3.2.1.22	1	19	0.60		GAL;C00124;1.000_EDO;C00031;0.231
78	R01101	3.2.1.22	p	6phv	3.2.1.22	1	19	0.60		GLA;C00031;1.000_EDO;C00124;0.231
1	R01104	3.2.1.22	p	1uas	3.2.1.22	1	19	1.00		GLA;C00124;1.000_GOL;C00116;1.000
1	R01104	3.2.1.22	p	2xn2	3.2.1.22	1	19	1.00		GLA;C00124;1.000_GOL;C00116;1.000
1	R01104	3.2.1.22	p	3a23	3.2.1.22	1	19	1.00		GAL;C00124;1.000_GOL;C00116;1.000
20	R01104	3.2.1.22	p	3a22	3.2.1.22	1	19	0.89		GOL;C00116;1.000_ARA;C00124;0.833
41	R01104	3.2.1.22	p	4xpq	3.2.1.22	1	19	0.83		FUL;C00124;0.917_EDO;C00116;0.667
45	R01104	3.2.1.22	p	6gwg	3.2.1.22	1	19	0.80		GOL;C00116;1.000_FEK;C00124;0.714
45	R01104	3.2.1.22	p	6gx8	3.2.1.22	1	19	0.80		GOL;C00116;1.000_FH2;C00124;0.714
54	R01104	3.2.1.22	p	3lrk	3.2.1.22	1	19	0.77		GOL;C00116;1.000_NAG;C00124;0.688
56	R01104	3.2.1.22	p	4fns	3.2.1.22	1	19	0.74		DGJ;C00124;0.769_EDO;C00116;0.667
79	R01104	3.2.1.22	p	5m1i	3.2.1.22	1	19	0.62		EDO;C00116;0.667_7D8;C00124;0.600
1	R03256	3.2.1.85	p	4zfm	3.2.1.85	1	3	1.00		BG6;C01113;1.000_BGC;C00221;1.000
1	R03256	3.2.1.85	p	5oke	3.2.1.85	1	3	1.00		BGC;C00221;1.000_BG6;C01113;1.000
1	R03256	3.2.1.85	p	5okg	3.2.1.85	1	3	1.00		BGC;C00221;1.000_BG6;C01113;1.000
44	R03256	3.2.1.85	p	4zen	3.2.1.85	1	3	0.61		BGP;C01113;1.000_GOL;C00221;0.200
44	R03256	3.2.1.85	p	4zep	3.2.1.85	1	3	0.61		BG6;C01113;1.000_GOL;C00221;0.200
44	R03256	3.2.1.85	p	5okk	3.2.1.85	1	3	0.61		BGP;C01113;1.000_GOL;C00221;0.200
44	R03256	3.2.1.85	p	5okq	3.2.1.85	1	3	0.61		BGP;C01113;1.000_GOL;C00221;0.200
44	R03256	3.2.1.85	p	5okr	3.2.1.85	1	3	0.61		BG6;C01113;1.000_GOL;C00221;0.200
44	R03256	3.2.1.85	p	5oks	3.2.1.85	1	3	0.61		BG6;C01113;1.000_GOL;C00221;0.200
4	R01444	3.2.1.74	r	3abx	3.2.1.-	110	303	0.76		RCB;C06219;0.791_MG;C00001;0.000
4	R01444	3.2.1.74	r	3voi	3.2.1.-	110	303	0.76		RCB;C06219;0.791_MG;C00001;0.000
1	R00839	3.2.1.86	p	4gpn	3.2.1.86	1	4	1.00		BG6;C00092;1.000_BGC;C00031;1.000
2	R00839	3.2.1.86	p	4ipn	3.2.1.86	1	4	0.93		RTG;C00092;1.000_SGC;C00031;0.846
38	R00839	3.2.1.86	r	4f79	3.2.1.86	1	4	0.71		P53;C04534;0.821_GOL;C00001;0.167
44	R00839	3.2.1.86	p	4f66	3.2.1.86	1	4	0.66		BG6;C00092;1.000_EDO;C00031;0.231
45	R00839	3.2.1.86	p	3qom	3.2.1.86	1	4	0.61		BGC;C00031;1.000_PO4;C00092;0.312
34	R05133	3.2.1.86	r	1up6	3.2.1.86	1	4	0.61		G6P;C06187;0.696_SO4;C00001;0.200
34	R05133	3.2.1.86	r	1up7	3.2.1.86	1	4	0.61		G6P;C06187;0.696_SO4;C00001;0.200
1	R05979	3.2.1.106	p	5mhf	3.2.1.106	1	1	1.00		BMA;C00221;1.000_noMatch;G00171;0.000
72	R05979	3.2.1.106	p	4j5t	3.2.1.106	1	1	0.69		NAG;C00221;0.688_noMatch;G00171;0.000
1	R01332	3.2.1.78	p	2man	3.2.1.78	1	2	1.00		MAN;C00159;1.000
1	R01332	3.2.1.78	p	1pmh	3.2.1.78	1	2	1.00		MAN;C00159;1.000
1	R01332	3.2.1.78	p	4ooz	3.2.1.78	1	2	1.00		BMA;C00159;1.000
1	R01332	3.2.1.78	p	2whl	3.2.1.78	1	2	1.00		MAN;C00159;1.000
1	R01332	3.2.1.78	p	2whm	3.2.1.78	1	2	1.00		MAN;C00159;1.000
1	R01332	3.2.1.78	p	1qnr	3.2.1.78	1	2	1.00		BMA;C00159;1.000
1	R01332	3.2.1.25	p	6ddu	3.2.1.25	1	4	1.00		BMA;C00159;1.000
1	R01332	3.2.1.78	p	1gvy	3.2.1.78	1	2	1.00		BMA;C00159;1.000
1	R01332	3.2.1.78	p	1gw1	3.2.1.78	1	2	1.00		BMA;C00159;1.000
1	R01332	3.2.1.78	p	1odz	3.2.1.78	1	2	1.00		MAN;C00159;1.000
1	R01332	3.2.1.78	p	5ju9	3.2.1.78	1	2	1.00		MAN;C00159;1.000
1	R01332	3.2.1.78	p	5jug	3.2.1.78	1	2	1.00		MAN;C00159;1.000
1	R01332	3.2.1.78	p	2bvt	3.2.1.78	1	2	1.00		BMA;C00159;1.000
1	R01332	3.2.1.25	p	4jie	3.2.1.25	1	4	1.00		BMA;C00159;1.000
1	R01332	3.2.1.78	p	3pzi	3.2.1.78	1	2	1.00		BGC;C00159;1.000
1	R01332	3.2.1.78	p	3pzo	3.2.1.78	1	2	1.00		GLC;C00159;1.000
1	R01332	3.2.1.78	p	3pzq	3.2.1.78	1	2	1.00		GLC;C00159;1.000
1	R01332	3.2.1.25	p	5n6u	3.2.1.25	1	4	1.00		BMA;C00159;1.000
1	R01332	3.2.1.78	p	3man	3.2.1.78	1	2	1.00		BMA;C00159;1.000
1	R01332	3.2.1.78	p	3wdr	3.2.1.78	1	2	1.00		BGC;C00159;1.000
1	R01332	3.2.1.25	p	4nrr	3.2.1.25	1	4	1.00		BMA;C00159;1.000
1	R01332	3.2.1.25	p	4nrs	3.2.1.25	1	4	1.00		MAN;C00159;1.000
153	R01332	3.2.1.25	p	6ddt	3.2.1.25	1	4	0.92		FUC;C00159;0.917
164	R01332	3.2.1.78	p	3wh9	3.2.1.78	1	2	0.69		NAG;C00159;0.688
164	R01332	3.2.1.78	p	3zm8	3.2.1.78	1	2	0.69		NAG;C00159;0.688
164	R01332	3.2.1.78	p	4awe	3.2.1.78	1	2	0.69		NAG;C00159;0.688
186	R01332	3.2.1.25	p	2vjx	3.2.1.25	1	4	0.64		IFL;C00159;0.643
186	R01332	3.2.1.25	p	2vl4	3.2.1.25	1	4	0.64		MNM;C00159;0.643
186	R01332	3.2.1.25	p	2vqu	3.2.1.25	1	4	0.64		NOY;C00159;0.643
193	R01332	3.2.1.25	p	4re2	3.2.1.25	1	4	0.62		MVL;C00159;0.625
193	R01332	3.2.1.25	p	4re3	3.2.1.25	1	4	0.62		GIM;C00159;0.625
193	R01332	3.2.1.25	p	2vmf	3.2.1.25	1	4	0.62		MVL;C00159;0.625
20	R12250	3.2.1.208	r	5oiw	3.2.1.208	1	1	0.79		9WN;C19792;1.000_GOL;C00001;0.167
20	R12250	3.2.1.208	r	5oj4	3.2.1.208	1	1	0.79		2M8;C19792;1.000_GOL;C00001;0.167
20	R12250	3.2.1.208	r	5oju	3.2.1.208	1	1	0.79		9WN;C19792;1.000_GOL;C00001;0.167
20	R12250	3.2.1.208	r	5ojv	3.2.1.208	1	1	0.79		2M8;C19792;1.000_GOL;C00001;0.167
25	R12250	3.2.1.208	p	5onz	3.2.1.208	1	1	0.78		GOL;C00258;0.857_9YW;C00031;0.750
25	R12250	3.2.1.208	p	5oo2	3.2.1.208	1	1	0.78		GOL;C00258;0.857_9YW;C00031;0.750
29	R12250	3.2.1.208	r	5ont	3.2.1.208	1	1	0.75		A0K;C19792;0.944_GOL;C00001;0.167
1	R10867	3.2.1.180	p	3ank	3.2.1.180	1	1	0.74		NG6;C04255;1.000_EDO;C04053;0.333
1	R10187	3.2.1.184	p	5xvs	3.2.1.184	1	1	0.86		UDP;C00015;1.000_NAG;C20424;0.684
1	R05980	3.2.1.207	p	5h9o	3.2.1.207	1	2	1.00		GLC;C00031;1.000_noMatch;G00010;0.000
1	R05980	3.2.1.207	p	5hjo	3.2.1.207	1	2	1.00		BMA;C00031;1.000_noMatch;G00010;0.000
1	R05980	3.2.1.207	p	5hjr	3.2.1.207	1	2	1.00		BMA;C00031;1.000_noMatch;G00010;0.000
74	R05980	3.2.1.207	p	5iee	3.2.1.207	1	2	0.77		NOJ;C00031;0.769_noMatch;G00010;0.000
75	R05980	3.2.1.207	p	5ied	3.2.1.207	1	2	0.69		NAG;C00031;0.688_noMatch;G00010;0.000
75	R05980	3.2.1.207	p	5ief	3.2.1.207	1	2	0.69		NAG;C00031;0.688_noMatch;G00010;0.000
75	R05980	3.2.1.207	p	5ieg	3.2.1.207	1	2	0.69		NAG;C00031;0.688_noMatch;G00010;0.000
75	R05980	3.2.1.207	p	5f0e	3.2.1.207	1	2	0.69		NAG;C00031;0.688_noMatch;G00010;0.000
1	R01762	3.2.1.55	p	1ux7	3.2.1.55	1	1	1.00		XYP;C00259;1.000_noMatch;C02474;0.000
1	R01762	3.2.1.55	p	1qw8	3.2.1.55	1	1	1.00		XYP;C00259;1.000_noMatch;C02474;0.000
1	R01762	3.2.1.55	p	3c7f	3.2.1.55	1	1	1.00		XYP;C00259;1.000_noMatch;C02474;0.000
1	R01762	3.2.1.55	p	3c7g	3.2.1.55	1	1	1.00		XYP;C00259;1.000_noMatch;C02474;0.000
1	R01762	3.2.1.55	p	3c7h	3.2.1.55	1	1	1.00		XYP;C00259;1.000_noMatch;C02474;0.000
1	R01762	3.2.1.55	p	2c8n	3.2.1.55	1	1	1.00		XYS;C00259;1.000_noMatch;C02474;0.000
1	R01762	3.2.1.55	p	2d44	3.2.1.55	1	1	1.00		XYS;C00259;1.000_noMatch;C02474;0.000
1	R01762	3.2.1.55	p	3wn1	3.2.1.55	1	1	1.00		XYP;C00259;1.000_noMatch;C02474;0.000
1	R01762	3.2.1.55	p	3wn2	3.2.1.55	1	1	1.00		XYP;C00259;1.000_noMatch;C02474;0.000
1	R01762	3.2.1.55	p	4o8p	3.2.1.55	1	1	1.00		XYP;C00259;1.000_noMatch;C02474;0.000
1	R01762	3.2.1.55	p	3ug5	3.2.1.55	1	1	1.00		XYP;C00259;1.000_noMatch;C02474;0.000
1	R01762	3.2.1.55	p	2vrq	3.2.1.55	1	1	1.00		XYP;C00259;1.000_noMatch;C02474;0.000
29	R01762	3.2.1.55	p	4n2z	3.2.1.55	1	1	0.83		BGC;C00259;0.833_noMatch;C02474;0.000
29	R01762	3.2.1.55	p	3c7o	3.2.1.55	1	1	0.83		BGC;C00259;0.833_noMatch;C02474;0.000
1	R05984	3.2.1.114	p	3bvt	3.2.1.114	1	1	1.00		MAN;C00936;1.000_noMatch;G00014;0.000
1	R05984	3.2.1.114	p	3bvu	3.2.1.114	1	1	1.00		MAN;C00936;1.000_noMatch;G00014;0.000
1	R05984	3.2.1.114	p	3bvv	3.2.1.114	1	1	1.00		MAN;C00936;1.000_noMatch;G00014;0.000
1	R05984	3.2.1.114	p	3bvw	3.2.1.114	1	1	1.00		MAN;C00936;1.000_noMatch;G00014;0.000
1	R05984	3.2.1.114	p	3bvx	3.2.1.114	1	1	1.00		MAN;C00936;1.000_noMatch;G00014;0.000
1	R05984	3.2.1.114	p	3cv5	3.2.1.114	1	1	1.00		BMA;C00936;1.000_noMatch;G00014;0.000
1	R05984	3.2.1.114	p	3czn	3.2.1.114	1	1	1.00		MAN;C00936;1.000_noMatch;G00014;0.000
1	R05984	3.2.1.114	p	3czs	3.2.1.114	1	1	1.00		MAN;C00936;1.000_noMatch;G00014;0.000
1	R05984	3.2.1.114	p	3bup	3.2.1.114	1	1	1.00		MAN;C00936;1.000_noMatch;G00014;0.000
1	R05984	3.2.1.114	p	3buq	3.2.1.114	1	1	1.00		MAN;C00936;1.000_noMatch;G00014;0.000
81	R05984	3.2.1.114	p	1qwn	3.2.1.114	1	1	0.79		GUL;C00936;0.786_noMatch;G00014;0.000
81	R05984	3.2.1.114	p	1qwu	3.2.1.114	1	1	0.79		GUL;C00936;0.786_noMatch;G00014;0.000
81	R05984	3.2.1.114	p	6rqz	3.2.1.114	1	1	0.79		KGH;C00936;0.786_noMatch;G00014;0.000
84	R05984	3.2.1.114	p	1qx1	3.2.1.114	1	1	0.71		FMF;C00936;0.714_noMatch;G00014;0.000
84	R05984	3.2.1.114	p	1r33	3.2.1.114	1	1	0.71		LKA;C00936;0.714_noMatch;G00014;0.000
86	R05984	3.2.1.114	p	1ps3	3.2.1.114	1	1	0.69		NAG;C00936;0.688_noMatch;G00014;0.000
96	R05984	3.2.1.114	p	3d51	3.2.1.114	1	1	0.67		GOX;C00936;0.667_noMatch;G00014;0.000
97	R05984	3.2.1.114	p	2alw	3.2.1.114	1	1	0.64		MNM;C00936;0.643_noMatch;G00014;0.000
100	R05984	3.2.1.114	p	3d4y	3.2.1.114	1	1	0.62		MVL;C00936;0.625_noMatch;G00014;0.000
100	R05984	3.2.1.114	p	3d4z	3.2.1.114	1	1	0.62		GIM;C00936;0.625_noMatch;G00014;0.000
102	R05984	3.2.1.114	p	6rrx	3.2.1.114	1	1	0.61		KFW;C00936;0.615_noMatch;G00014;0.000
102	R05984	3.2.1.114	p	6rry	3.2.1.114	1	1	0.61		KGE;C00936;0.615_noMatch;G00014;0.000
1	R07816	3.2.1.50	p	4a45	3.2.1.50	1	1	1.00		NGA;C00140;1.000_noMatch;G13039;0.000
1	R07816	3.2.1.50	p	4a4a	3.2.1.50	1	1	1.00		NDG;C00140;1.000_noMatch;G13039;0.000
1	R07816	3.2.1.50	p	4a6o	3.2.1.50	1	1	1.00		NDG;C00140;1.000_noMatch;G13039;0.000
1	R07816	3.2.1.50	p	4aax	3.2.1.50	1	1	1.00		NGA;C00140;1.000_noMatch;G13039;0.000
1	R07816	3.2.1.50	p	4xwh	3.2.1.50	1	1	1.00		NAG;C00140;1.000_noMatch;G13039;0.000
1	R07816	3.2.1.50	p	2vca	3.2.1.50	1	1	1.00		NAG;C00140;1.000_noMatch;G13039;0.000
35	R07816	3.2.1.50	p	2vc9	3.2.1.50	1	1	0.81		NOK;C00140;0.812_noMatch;G13039;0.000
39	R07816	3.2.1.50	p	4a41	3.2.1.50	1	1	0.69		GAL;C00140;0.688_noMatch;G13039;0.000
1	R03703	3.2.1.125	r	3u57	3.2.1.125	1	1	0.95		DH8;C02074;1.000_CL;C00001;0.000
1	R04109	1.2.1.70	r	5yjl	1.2.1.70	1	1	1.00		NAP;C00005;1.000_noMatch;C02987;0.000
1	R01230	6.3.5.2	p	1gpm	6.3.5.2	1	4	0.66		AMP;C00020;1.000_POP;C00013;1.000_PO4;C00144;0.208
1	R01067	2.2.1.1	r	2r5n	2.2.1.1	1	6	0.80		RP5;C00085;0.875_R5P;C00118;0.714
2	R01067	2.2.1.1	p	3m6l	2.2.1.1	1	6	0.77		R5P;C00231;1.000_GOL;C00279;0.500
3	R01067	2.2.1.1	p	6tj9	2.2.1.1	1	6	0.69		5SP;C00231;1.000_EDO;C00279;0.333
3	R01067	2.2.1.1	r	3m7i	2.2.1.1	1	6	0.69		RP5;C00085;0.875_EDO;C00118;0.400
3	R01067	2.2.1.1	p	4kxv	2.2.1.1	1	6	0.69		DX5;C00231;1.000_EDO;C00279;0.333
3	R01067	2.2.1.1	p	4kxw	2.2.1.1	1	6	0.69		DX5;C00231;1.000_EDO;C00279;0.333
7	R01067	2.2.1.1	p	5xps	2.2.1.1	1	6	0.67		E4P;C00279;1.000_PEG;C00231;0.400
7	R01067	2.2.1.1	p	5xu9	2.2.1.1	1	6	0.67		E4P;C00279;1.000_PEG;C00231;0.400
9	R01067	2.2.1.1	p	4kxu	2.2.1.1	1	6	0.64		S6P;C00231;0.875_EDO;C00279;0.333
10	R01067	2.2.1.1	p	4kxx	2.2.1.1	1	6	0.60		1Y7;C00231;0.778_EDO;C00279;0.333
5	R01641	2.2.1.1	r	5i51	2.2.1.1	1	6	0.65		F6R;C05382;0.889_PEG;C00118;0.308
5	R01641	2.2.1.1	r	5xrv	2.2.1.1	1	6	0.65		F6R;C05382;0.889_PEG;C00118;0.308
5	R01641	2.2.1.1	r	5xu2	2.2.1.1	1	6	0.65		F6R;C05382;0.889_PEG;C00118;0.308
1	R06861	2.2.1.1	r	5i5e	2.2.1.1	1	6	1.00		TPP;C00068;1.000_5SP;C00231;1.000
11	R06861	2.2.1.1	r	1ngs	2.2.1.1	1	6	0.95		TPP;C00068;1.000_E4P;C00231;0.857
14	R06861	2.2.1.1	r	5hje	2.2.1.1	1	6	0.91		TPP;C00068;1.000_I22;C00231;0.778
16	R06861	2.2.1.1	p	4kxy	2.2.1.1	1	6	0.81		1U0;C13378;0.935_EDO;C00118;0.400
17	R06861	2.2.1.1	r	3m34	2.2.1.1	1	6	0.80		TPP;C00068;1.000_GOL;C00231;0.429
17	R06861	2.2.1.1	r	3m49	2.2.1.1	1	6	0.80		TDP;C00068;1.000_GOL;C00231;0.429
17	R06861	2.2.1.1	r	6rjb	2.2.1.1	1	6	0.80		TDP;C00068;1.000_GOL;C00231;0.429
17	R06861	2.2.1.1	r	3rim	2.2.1.1	1	6	0.80		TPP;C00068;1.000_GOL;C00231;0.429
21	R06861	2.2.1.1	r	5xs6	2.2.1.1	1	6	0.78		TPP;C00068;1.000_PEG;C00231;0.400
21	R06861	2.2.1.1	r	5xsm	2.2.1.1	1	6	0.78		8EO;C00068;1.000_PEG;C00231;0.400
21	R06861	2.2.1.1	r	5xtv	2.2.1.1	1	6	0.78		8EF;C00068;1.000_PEG;C00231;0.400
24	R06861	2.2.1.1	r	5xuf	2.2.1.1	1	6	0.76		8FL;C00068;0.963_PEG;C00231;0.400
24	R06861	2.2.1.1	r	5xvt	2.2.1.1	1	6	0.76		8FL;C00068;0.963_PEG;C00231;0.400
26	R06861	2.2.1.1	r	3ooy	2.2.1.1	1	6	0.75		TDP;C00068;1.000_EDO;C00231;0.286
26	R06861	2.2.1.1	r	5hht	2.2.1.1	1	6	0.75		TDP;C00068;1.000_EDO;C00231;0.286
26	R06861	2.2.1.1	r	3mos	2.2.1.1	1	6	0.75		TPP;C00068;1.000_EDO;C00231;0.286
29	R06861	2.2.1.1	p	1gpu	2.2.1.1	1	6	0.73		THD;C13378;1.000_CA;C00118;0.000
29	R06861	2.2.1.1	r	1qgd	2.2.1.1	1	6	0.73		TPP;C00068;1.000_SO4;C00231;0.267
31	R06861	2.2.1.1	r	5xqa	2.2.1.1	1	6	0.70		TPP;C00068;1.000_HSX;C00231;0.333
31	R06861	2.2.1.1	r	3upt	2.2.1.1	1	6	0.70		TPP;C00068;1.000_RP5;C00231;0.333
34	R06861	2.2.1.1	r	6tj8	2.2.1.1	1	6	0.69		NDQ;C00068;0.893_EDO;C00231;0.286
35	R06861	2.2.1.1	p	2r8o	2.2.1.1	1	6	0.68		T5X;C13378;0.750_EDO;C00118;0.400
36	R06861	2.2.1.1	p	2r8p	2.2.1.1	1	6	0.65		T6F;C13378;0.714_EDO;C00118;0.400
36	R06861	2.2.1.1	p	6ha3	2.2.1.1	1	6	0.65		T6F;C13378;0.714_EDO;C00118;0.400
38	R06861	2.2.1.1	p	5xqk	2.2.1.1	1	6	0.64		T5X;C13378;0.750_PEG;C00118;0.308
39	R06861	2.2.1.1	r	5hyv	2.2.1.1	1	6	0.64		TPP;C00068;1.000_1PE;C00231;0.250
40	R06861	2.2.1.1	r	1r9j	2.2.1.1	1	6	0.63		TPP;C00068;1.000_CA;C00231;0.000
40	R06861	2.2.1.1	r	1ay0	2.2.1.1	1	6	0.63		TPP;C00068;1.000_CA;C00231;0.000
40	R06861	2.2.1.1	r	1itz	2.2.1.1	1	6	0.63		TPP;C00068;1.000_MG;C00231;0.000
40	R06861	2.2.1.1	r	5xsa	2.2.1.1	1	6	0.63		8EL;C00068;1.000_CA;C00231;0.000
40	R06861	2.2.1.1	r	5xsb	2.2.1.1	1	6	0.63		8EL;C00068;1.000_CA;C00231;0.000
40	R06861	2.2.1.1	r	1trk	2.2.1.1	1	6	0.63		TPP;C00068;1.000_CA;C00231;0.000
40	R06861	2.2.1.1	r	5nd5	2.2.1.1	1	6	0.63		TPP;C00068;1.000_MG;C00231;0.000
40	R06861	2.2.1.1	r	6had	2.2.1.1	1	6	0.63		TDP;C00068;1.000_CA;C00231;0.000
48	R06861	2.2.1.1	r	1tkc	2.2.1.1	1	6	0.62		M6T;C00068;0.963_CA;C00231;0.000
49	R06861	2.2.1.1	p	5xt0	2.2.1.1	1	6	0.62		T6F;C13378;0.714_PEG;C00118;0.308
49	R06861	2.2.1.1	p	5xt4	2.2.1.1	1	6	0.62		T6F;C13378;0.714_PEG;C00118;0.308
49	R06861	2.2.1.1	p	5xtx	2.2.1.1	1	6	0.62		8ML;C13378;0.714_PEG;C00118;0.308
1	R04558	4.3.2.10	r	1ox5	4.3.2.10	1	3	0.77		1PR;C04916;1.000_NI;C00064;0.000
1	R12390	3.1.1.106	p	5cb5	3.1.1.106	1	2	1.00		ACT;C00033;1.000_APR;C00301;1.000
2	R12390	3.1.1.106	r	5cb3	3.1.1.106	1	2	0.90		APR;C22131;0.923_noMatch;C00001;0.000
2	R12390	3.1.1.106	r	6lh4	3.1.1.106	1	2	0.90		AR6;C22131;0.923_noMatch;C00001;0.000
4	R12390	3.1.1.106	p	5cms	3.1.1.106	1	2	0.88		APR;C00301;1.000_SO4;C00033;0.286
1	R03970	2.3.2.2	r	3tur	2.3.2.-	26	41	0.71		DGL;C00025;1.000_6CL;C02512;0.500
4	R03971	2.3.2.2	r	2qm6	2.3.2.2	1	8	0.67		GLU;C00025;1.000_noMatch;C05670;0.000
4	R03971	2.3.2.2	r	3a75	2.3.2.2	1	8	0.67		GLU;C00025;1.000_noMatch;C05670;0.000
6	R03971	2.3.2.2	r	4otu	2.3.2.2	1	8	0.62		GLU;C00025;1.000_MG;C05670;0.000
6	R03971	2.3.2.2	r	4zcg	2.3.2.2	1	8	0.62		GLU;C00025;1.000_CL;C05670;0.000
6	R03971	2.3.2.2	r	4gdx	2.3.2.2	1	8	0.62		GLU;C00025;1.000_CL;C05670;0.000
6	R03971	2.3.2.2	r	4gg2	2.3.2.2	1	8	0.62		GLU;C00025;1.000_IOD;C05670;0.000
1	R03956	2.3.2.15	r	6tjl	2.3.2.15	1	1	1.00		GSH;C00051;1.000_noMatch;C02471;0.000
2	R03956	2.3.2.15	p	7a11	2.3.2.-	26	41	0.80		ACT;C00037;0.800_noMatch;C02755;0.000
2	R03956	2.3.2.15	p	7a1e	2.3.2.-	26	41	0.80		ACT;C00037;0.800_noMatch;C02755;0.000
2	R03956	2.3.2.15	p	6lqb	2.3.2.-	26	41	0.80		ACY;C00037;0.800_noMatch;C02755;0.000
2	R03956	2.3.2.15	p	4huc	2.3.2.-	26	41	0.80		ACT;C00037;0.800_noMatch;C02755;0.000
6	R03956	2.3.2.15	r	2bu3	2.3.2.15	1	1	0.71		3GC;C00051;0.714_noMatch;C02471;0.000
7	R03956	2.3.2.15	p	4w5v	2.3.2.-	26	41	0.60		FMT;C00037;0.600_noMatch;C02755;0.000
7	R03956	2.3.2.15	p	6d51	2.3.2.-	26	41	0.60		ACE;C00037;0.600_noMatch;C02755;0.000
7	R03956	2.3.2.15	p	2ae6	2.3.-.-	324	673	0.60		EOH;C00037;0.600_noMatch;C02755;0.000
7	R03956	2.3.2.15	p	2vrr	2.3.2.-	26	41	0.60		FMT;C00037;0.600_noMatch;C02755;0.000
1	R01485	2.3.2.7	r	5lbg	2.3.2.-	26	41	0.50		3HL;C00152;0.600_noMatch;C00192;0.000
1	R11660	1.14.99.53	r	5hyg	1.14.99.-	41	77	1.00		PEO;C00007;1.000_noMatch;C00461;0.000_noMatch;C00030;0.000
1	R11660	1.14.99.53	r	6k0e	1.14.-.-	552	1549	1.00		PEO;C00007;1.000_noMatch;C00461;0.000_noMatch;C00030;0.000
1	R11660	1.14.99.53	r	6k0f	1.14.-.-	552	1549	1.00		PEO;C00007;1.000_noMatch;C00461;0.000_noMatch;C00030;0.000
1	R10970	2.7.1.184	r	7ag6	2.7.1.184	1	1	0.91		RB8;C20830;1.000_ADP;C00002;0.871
11	R10970	2.7.1.184	r	7agh	2.7.1.184	1	1	0.62		ANP;C00002;0.938_MG;C20830;0.000
1	R05634	2.7.1.148	r	1oj4	2.7.1.148	1	1	0.97		CDM;C11435;1.000_ANP;C00002;0.938
2	R05634	2.7.1.148	r	2v2z	2.7.1.148	1	1	0.94		CDM;C11435;1.000_ADP;C00002;0.871
3	R05634	2.7.1.148	r	4dxl	2.7.1.148	1	1	0.81		ATP;C00002;1.000_C5P;C11435;0.636
3	R05634	2.7.1.148	r	2v8p	2.7.1.148	1	1	0.81		ADP;C00002;0.871_CDP;C11435;0.758
1	R01131	2.7.1.73	r	2c49	2.7.1.73	1	2	0.92		ANP;C00002;0.938_ADN;C00294;0.900
2	R01131	2.7.1.73	r	6vwo	2.7.1.73	1	2	0.90		GMP;C00294;0.950_ADP;C00002;0.871
3	R01131	2.7.1.73	r	6vwp	2.7.1.73	1	2	0.74		GMP;C00294;0.950_G4P;C00002;0.634
1	R01567	2.7.1.21	p	2qq0	2.7.1.21	1	3	1.00		ADP;C00008;1.000_TMP;C00364;1.000
1	R01567	2.7.1.21	p	1vtk	2.7.1.21	1	3	1.00		ADP;C00008;1.000_TMP;C00364;1.000
3	R01567	2.7.1.21	p	1osn	2.7.1.21	1	3	0.96		ADP;C00008;1.000_BVP;C00364;0.913
4	R01567	2.7.1.21	p	3vtk	2.7.1.21	1	3	0.96		ADP;C00008;1.000_5IU;C00364;0.909
5	R01567	2.7.1.21	r	1p72	2.7.1.21	1	3	0.92		THM;C00214;1.000_ADP;C00002;0.871
5	R01567	2.7.1.21	r	2vtk	2.7.1.21	1	3	0.92		THM;C00214;1.000_ADP;C00002;0.871
8	R01567	2.7.1.21	r	1p7c	2.7.1.21	1	3	0.67		THM;C00214;1.000_T5A;C00002;0.564
7	R01961	2.7.1.8	r	6hwl	2.7.1.8	1	1	0.91		GCS;C00329;1.000_ADP;C00002;0.871
1	R01541	2.7.1.178	r	2var	2.7.1.178	1	2	0.95		KDG;C00204;1.000_ANP;C00002;0.938
2	R01541	2.7.1.45	r	1v1a	2.7.1.45	1	1	0.91		KDG;C00204;1.000_ADP;C00002;0.871
7	R01541	2.7.1.45	r	1v1b	2.7.1.45	1	1	0.72		ATP;C00002;1.000_noMatch;C00204;0.000
19	R01541	2.7.1.45	p	2dcn	2.7.1.45	1	1	0.64		ADP;C00008;1.000_CKP;C04442;0.269
20	R01541	2.7.1.45	r	4ebu	2.7.1.45	1	1	0.61		ADP;C00002;0.871_CL;C00204;0.000
1	R00760	2.7.1.4	r	3lm9	2.7.1.4	1	3	0.91		FRU;C00095;1.000_ADP;C00002;0.871
1	R00760	2.7.1.4	r	5eyn	2.7.1.4	1	3	0.91		FRU;C00095;1.000_ADP;C00002;0.871
1	R00760	2.7.1.4	r	5f0z	2.7.1.4	1	3	0.91		FRU;C00095;1.000_ADP;C00002;0.871
1	R00760	2.7.1.4	r	5ygg	2.7.1.4	1	3	0.91		FRU;C00095;1.000_ADP;C00002;0.871
7	R00760	2.7.1.4	r	4wjm	2.7.1.4	1	3	0.77		ANP;C00002;0.938_EDO;C00095;0.333
15	R00760	2.7.1.4	p	3ohr	2.7.1.4	1	3	0.70		ADP;C00008;1.000_SO4;C00085;0.235
23	R00760	2.7.1.4	r	3lki	2.7.1.4	1	3	0.68		ATP;C00002;1.000_PO4;C00095;0.062
24	R00760	2.7.1.4	r	3ubo	2.7.1.4	1	3	0.68		ADP;C00002;0.871_ADN;C00095;0.409
1	R00185	2.7.1.20	r	1lii	2.7.1.20	1	1	0.96		ADN;C00212;1.000_ACP;C00002;0.938
2	R00185	2.7.1.20	r	2a9z	2.7.1.20	1	1	0.93		ACP;C00002;0.938_26A;C00212;0.905
3	R00185	2.7.1.20	r	4n09	2.7.1.20	1	1	0.92		ADN;C00212;1.000_ADP;C00002;0.871
3	R00185	2.7.1.20	r	5kb5	2.7.1.20	1	1	0.92		ADN;C00212;1.000_ADP;C00002;0.871
5	R00185	2.7.1.20	r	2ab8	2.7.1.20	1	1	0.91		ACP;C00002;0.938_MTP;C00212;0.857
9	R00185	2.7.1.20	r	1lij	2.7.1.20	1	1	0.87		ACP;C00002;0.938_RPP;C00212;0.773
2	R11183	2.7.1.189	r	5ya1	2.7.1.189	1	1	0.88		ATP;C00002;1.000_HEZ;C11838;0.545
5	R11183	2.7.1.189	r	5ya2	2.7.1.189	1	1	0.79		ADP;C00002;0.871_HEZ;C11838;0.545
1	R00584	2.7.1.80	p	4bes	2.7.1.-	194	317	0.60		SO4;C00009;0.667_PC;C01005;0.571
1	R04448	2.7.1.50	r	3nl5	2.7.1.50	1	1	0.95		TZE;C04294;1.000_ACP;C00002;0.938
2	R04448	2.7.1.50	r	1esq	2.7.1.50	1	1	0.91		ATP;C00002;1.000_TZP;C04294;0.692
6	R04448	2.7.1.50	p	3dzv	2.7.1.50	1	1	0.76		ADP;C00008;1.000_SO4;C04327;0.286
9	R04448	2.7.1.50	r	3nl6	2.7.1.50	1	1	0.72		ACP;C00002;0.938_TPS;C04294;0.409
1	R02750	2.7.1.15	p	6ils	2.7.1.15	1	2	0.98		ATP;C00002;1.000_RIB;C01801;0.900
2	R02750	2.7.1.15	p	1gqt	2.7.1.15	1	2	0.93		ACP;C00002;0.938_RIB;C01801;0.900
2	R02750	2.7.1.15	p	6wk0	2.7.1.15	1	2	0.93		ACP;C00002;0.938_RIB;C01801;0.900
4	R02750	2.7.1.15	r	1rk2	2.7.1.15	1	2	0.88		ADP;C00008;1.000_RIB;C00673;0.643
4	R02750	2.7.1.15	r	1rkd	2.7.1.15	1	2	0.88		ADP;C00008;1.000_RIB;C00673;0.643
4	R02750	2.7.1.15	r	4xck	2.7.1.15	1	2	0.88		ADP;C00008;1.000_RIB;C00673;0.643
4	R02750	2.7.1.15	r	4xda	2.7.1.15	1	2	0.88		ADP;C00008;1.000_RIB;C00673;0.643
4	R02750	2.7.1.15	r	3go6	2.7.1.15	1	2	0.88		ADP;C00008;1.000_RIB;C00673;0.643
12	R02750	2.7.1.15	p	3ikh	2.7.1.15	1	2	0.79		ATP;C00002;1.000_GOL;C01801;0.250
12	R02750	2.7.1.15	p	6a8a	2.7.1.15	1	2	0.79		ATP;C00002;1.000_GOL;C01801;0.250
16	R02750	2.7.1.15	p	6ilt	2.7.1.15	1	2	0.76		ATP;C00002;1.000_MG;C01801;0.000
21	R02750	2.7.1.15	p	6a8b	2.7.1.15	1	2	0.75		ACP;C00002;0.938_GOL;C01801;0.250
24	R02750	2.7.1.15	r	6xk2	2.7.1.15	1	2	0.73		ADP;C00008;1.000_EDO;C00673;0.214
27	R02750	2.7.1.15	p	5c3z	2.7.1.15	1	2	0.71		ACP;C00002;0.938_NA;C01801;0.000
30	R02750	2.7.1.15	r	6a8c	2.7.1.15	1	2	0.70		ADP;C00008;1.000_GOL;C00673;0.188
31	R02750	2.7.1.15	r	5c40	2.7.1.15	1	2	0.69		ACP;C00008;0.812_PO4;C00673;0.385
31	R02750	2.7.1.15	r	5c41	2.7.1.15	1	2	0.69		ACP;C00008;0.812_PO4;C00673;0.385
35	R02750	2.7.1.15	r	6znx	2.7.1.15	1	2	0.68		ADP;C00008;1.000_noMatch;C00673;0.000
39	R02750	2.7.1.15	r	2fv7	2.7.1.15	1	2	0.66		ADP;C00008;1.000_UNX;C00673;0.000
39	R02750	2.7.1.15	r	6wjz	2.7.1.15	1	2	0.66		A12;C00008;0.929_GOL;C00673;0.188
43	R02750	2.7.1.15	r	5c3y	2.7.1.15	1	2	0.62		AN2;C00008;0.929_NA;C00673;0.000
1	R12293	2.7.1.183	p	5gza	2.7.1.183	1	2	1.00		ADP;C00008;1.000_noMatch;G13092;0.000
7	R12293	2.7.1.183	r	5gz9	2.7.1.183	1	2	0.94		ANP;C00002;0.938_noMatch;G13091;0.000
1	R03428	2.7.1.159	r	1z2p	2.7.1.159	1	2	0.96		I3S;C01243;1.000_ACP;C00002;0.938
2	R03428	2.7.1.159	r	1z2o	2.7.1.159	1	2	0.86		ADP;C00002;0.871_I4P;C01243;0.857
1	R03478	2.7.1.140	r	5w2h	2.7.1.140	1	1	0.86		ADP;C00002;0.871_I3P;C04477;0.857
1	R03478	2.7.1.140	r	5w2i	2.7.1.140	1	1	0.86		ADP;C00002;0.871_I3P;C04477;0.857
1	R00299	2.7.1.2	r	6pdt	2.7.1.2	1	3	1.00		GLC;C00031;1.000_ATP;C00002;1.000
3	R00299	2.7.1.2	r	6da0	2.7.1.2	1	3	0.95		BGC;C00031;1.000_ANP;C00002;0.938
3	R00299	2.7.1.2	r	3vgl	2.7.1.2	1	3	0.95		BGC;C00031;1.000_ANP;C00002;0.938
10	R00299	2.7.1.2	r	2q2r	2.7.1.2	1	3	0.91		BGC;C00031;1.000_ADP;C00002;0.871
1	R00549	2.7.1.26	p	1t6y	2.7.1.26	1	1	1.00		ADP;C00008;1.000_FMN;C00061;1.000
1	R00549	2.7.1.26	p	1p4m	2.7.1.26	1	1	1.00		ADP;C00008;1.000_FMN;C00061;1.000
1	R00549	2.7.1.26	p	1n07	2.7.1.26	1	1	1.00		FMN;C00061;1.000_ADP;C00008;1.000
1	R00549	2.7.1.26	p	1q9s	2.7.1.26	1	1	1.00		ADP;C00008;1.000_FMN;C00061;1.000
1	R00549	2.7.1.26	p	5a89	2.7.1.26	1	1	1.00		FMN;C00061;1.000_ADP;C00008;1.000
1	R00549	2.7.1.26	p	5a8a	2.7.1.26	1	1	1.00		ADP;C00008;1.000_FMN;C00061;1.000
7	R00549	2.7.1.26	r	1nb9	2.7.1.26	1	1	0.93		RBF;C00255;1.000_ADP;C00002;0.871
1	R02971	2.7.1.33	p	4m7y	2.7.1.33	1	3	0.92		ADP;C00008;1.000_2GH;C01134;0.840
2	R02971	2.7.1.33	r	4o5f	2.7.1.33	1	3	0.90		ATP;C00002;1.000_PAU;C00831;0.737
2	R02971	2.7.1.33	p	2zsa	2.7.1.33	1	3	0.90		ADP;C00008;1.000_PAZ;C01134;0.783
2	R02971	2.7.1.33	p	5kpz	2.7.1.33	1	3	0.90		ADP;C00008;1.000_PAZ;C01134;0.783
5	R02971	2.7.1.33	p	4m7x	2.7.1.33	1	3	0.89		ADP;C00008;1.000_27Q;C01134;0.778
5	R02971	2.7.1.33	p	5jic	2.7.1.33	1	3	0.89		ADP;C00008;1.000_N7E;C01134;0.778
5	R02971	2.7.1.33	p	6avp	2.7.1.33	1	3	0.89		ADP;C00008;1.000_N7E;C01134;0.778
5	R02971	2.7.1.33	p	6ebv	2.7.1.33	1	3	0.89		ADP;C00008;1.000_27Q;C01134;0.778
9	R02971	2.7.1.33	r	6awh	2.7.1.33	1	3	0.87		ATP;C00002;1.000_N7G;C00831;0.696
10	R02971	2.7.1.33	r	2zse	2.7.1.33	1	3	0.86		ACP;C00002;0.938_PAU;C00831;0.737
10	R02971	2.7.1.33	r	5kpr	2.7.1.33	1	3	0.86		ANP;C00002;0.938_PAU;C00831;0.737
12	R02971	2.7.1.33	r	4f7w	2.7.1.33	1	3	0.85		ADP;C00002;0.871_PN4;C00831;0.810
12	R02971	2.7.1.33	p	3aez	2.7.1.33	1	3	0.85		GDP;C00008;0.897_PAZ;C01134;0.783
14	R02971	2.7.1.33	p	5elz	2.7.1.33	1	3	0.84		ADP;C00008;1.000_3V9;C01134;0.700
15	R02971	2.7.1.33	p	4nb4	2.7.1.33	1	3	0.83		ADP;C00008;1.000_SH3;C01134;0.677
16	R02971	2.7.1.33	r	6awi	2.7.1.33	1	3	0.83		ADP;C00002;0.871_C0D;C00831;0.762
17	R02971	2.7.1.33	r	6awg	2.7.1.33	1	3	0.82		ATP;C00002;1.000_C0G;C00831;0.615
18	R02971	2.7.1.33	r	1sq5	2.7.1.33	1	3	0.82		ADP;C00002;0.871_PAU;C00831;0.737
18	R02971	2.7.1.33	r	5e26	2.7.1.33	1	3	0.82		ADP;C00002;0.871_PAU;C00831;0.737
18	R02971	2.7.1.33	r	2zs9	2.7.1.33	1	3	0.82		ADP;C00002;0.871_PAU;C00831;0.737
18	R02971	2.7.1.33	r	3bf1	2.7.1.33	1	3	0.82		ADP;C00002;0.871_PAU;C00831;0.737
22	R02971	2.7.1.33	r	4gi7	2.7.1.33	1	3	0.81		ADP;C00002;0.871_0JR;C00831;0.739
22	R02971	2.7.1.33	r	3sms	2.7.1.33	1	3	0.81		ADP;C00002;0.871_RNH;C00831;0.739
24	R02971	2.7.1.33	r	3af3	2.7.1.33	1	3	0.81		GCP;C00002;0.853_PAU;C00831;0.737
25	R02971	2.7.1.33	r	6awj	2.7.1.33	1	3	0.80		ADP;C00002;0.871_N7G;C00831;0.696
26	R02971	2.7.1.33	r	3af0	2.7.1.33	1	3	0.77		GDP;C00002;0.788_PAU;C00831;0.737
27	R02971	2.7.1.33	r	4ne2	2.7.1.33	1	3	0.76		ADP;C00002;0.871_SH2;C00831;0.630
28	R02971	2.7.1.33	r	5b8h	2.7.1.33	1	3	0.74		AMP;C00002;0.742_PAU;C00831;0.737
31	R02971	2.7.1.33	r	2zsf	2.7.1.33	1	3	0.69		ATP;C00002;1.000_FLC;C00831;0.292
32	R02971	2.7.1.33	r	3af2	2.7.1.33	1	3	0.69		ACP;C00002;0.938_GOL;C00831;0.263
35	R02971	2.7.1.33	r	6b3v	2.7.1.33	1	3	0.68		ANP;C00002;0.938_EDO;C00831;0.222
35	R02971	2.7.1.33	r	5kpt	2.7.1.33	1	3	0.68		ANP;C00002;0.938_EDO;C00831;0.222
39	R02971	2.7.1.33	r	3af4	2.7.1.33	1	3	0.64		GCP;C00002;0.853_GOL;C00831;0.263
40	R02971	2.7.1.33	r	2zs8	2.7.1.33	1	3	0.64		ADP;C00002;0.871_GOL;C00831;0.263
40	R02971	2.7.1.33	r	2zsb	2.7.1.33	1	3	0.64		ADP;C00002;0.871_GOL;C00831;0.263
50	R02971	2.7.1.33	r	5kq8	2.7.1.33	1	3	0.60		AN2;C00002;0.812_EDO;C00831;0.222
43	R03018	2.7.1.33	r	2ews	2.7.1.33	1	3	0.62		ANP;C00002;0.938_MG;C00864;0.000
43	R03018	2.7.1.33	r	1esn	2.7.1.33	1	3	0.62		ANP;C00002;0.938_MG;C00864;0.000
47	R03018	2.7.1.33	r	3af1	2.7.1.33	1	3	0.61		GDP;C00002;0.788_FLC;C00864;0.333
1	R07279	2.7.1.64	p	4xf6	2.7.1.64	1	1	1.00		LIP;C04006;1.000_ADP;C00008;1.000
2	R07279	2.7.1.64	r	4xf7	2.7.1.64	1	1	0.95		INS;C00137;1.000_ACP;C00002;0.938
1	R01639	2.7.1.17	p	3hz6	2.7.1.17	1	1	0.90		ADP;C00008;1.000_XUL;C00231;0.714
1	R01639	2.7.1.17	p	4bc2	2.7.1.17	1	1	0.90		ADP;C00008;1.000_XUL;C00231;0.714
11	R01639	2.7.1.17	r	3kzb	2.7.1.17	1	1	0.66		ADP;C00002;0.871_noMatch;C00310;0.000
1	R01888	2.7.1.95	r	1l8t	2.7.1.95	1	1	0.94		KAN;C01822;1.000_ADP;C00002;0.871
2	R01888	2.7.1.95	r	3tm0	2.7.1.95	1	1	0.62		ANP;C00002;0.938_B31;C01822;0.420
1	R02705	2.7.1.60	p	6jdb	2.7.1.60	1	2	1.00		BMX;C04257;1.000_ADP;C00008;1.000
11	R02705	2.7.1.60	r	6jdo	2.7.1.60	1	2	0.62		ANP;C00002;0.938_CA;C00645;0.000
1	R12530	2.7.1.230	r	6sul	2.7.1.230	1	1	0.97		UAM;C22231;1.000_ANP;C00002;0.938
1	R04143	2.7.1.100	r	2pun	2.7.1.100	1	1	0.95		SR1;C03089;1.000_ACP;C00002;0.938
2	R04143	2.7.1.100	r	2pyw	2.7.1.100	1	1	0.91		SR1;C03089;1.000_ADP;C00002;0.871
3	R04143	2.7.1.100	p	2pup	2.7.1.100	1	1	0.76		ADP;C00008;1.000_PO4;C04188;0.333
1	R01012	2.7.1.121	r	4ber	2.7.1.-	194	317	0.69		GOL;C00184;1.000_PO4;C00074;0.500
2	R01012	2.7.1.121	r	2rbc	2.7.1.-	194	317	0.62		GOL;C00184;1.000_EDO;C00074;0.400
1	R00866	2.7.1.3	r	3nbv	2.7.1.3	1	2	0.95		FRU;C00095;1.000_ANP;C00002;0.938
1	R00866	2.7.1.3	r	2hw1	2.7.1.3	1	2	0.95		FRU;C00095;1.000_ANP;C00002;0.938
3	R00866	2.7.1.3	r	6p2d	2.7.1.3	1	2	0.91		FRU;C00095;1.000_ADP;C00002;0.871
1	R01092	2.7.1.6	r	1wuu	2.7.1.6	1	1	0.95		GLA;C00984;1.000_ANP;C00002;0.938
1	R01092	2.7.1.6	r	2aj4	2.7.1.6	1	1	0.95		GLA;C00984;1.000_ANP;C00002;0.938
3	R01092	2.7.1.6	r	2dei	2.7.1.6	1	1	0.93		GLA;C00984;1.000_MAP;C00002;0.909
4	R01092	2.7.1.6	r	1s4e	2.7.1.6	1	1	0.91		GLA;C00984;1.000_ADP;C00002;0.871
4	R01092	2.7.1.6	r	6gr2	2.7.1.6	1	1	0.91		GAL;C00984;1.000_ADP;C00002;0.871
12	R01092	2.7.1.6	r	2dej	2.7.1.6	1	1	0.66		GLA;C00984;1.000_APW;C00002;0.553
11	R01666	2.7.1.74	r	2no9	2.7.1.74	1	3	0.85		ADP;C00002;0.871_LTT;C00881;0.824
11	R01666	2.7.1.74	r	2noa	2.7.1.74	1	3	0.85		ADP;C00002;0.871_3TC;C00881;0.824
13	R01666	2.7.1.74	r	2no6	2.7.1.74	1	3	0.84		ADP;C00002;0.871_ETV;C00881;0.778
18	R01666	2.7.1.74	p	2qrn	2.7.1.74	1	3	0.70		DCM;C00239;1.000_UDP;C00008;0.529
18	R01666	2.7.1.74	p	5mql	2.7.1.74	1	3	0.70		DCM;C00239;1.000_UDP;C00008;0.529
18	R01666	2.7.1.74	p	5mqt	2.7.1.74	1	3	0.70		DCM;C00239;1.000_UDP;C00008;0.529
24	R01666	2.7.1.74	p	5mqj	2.7.1.74	1	3	0.67		UMP;C00239;0.905_UDP;C00008;0.529
38	R01666	2.7.1.74	r	2a2z	2.7.1.74	1	3	0.63		DCZ;C00881;1.000_UDP;C00002;0.474
43	R01666	2.7.1.74	r	3qen	2.7.1.74	1	3	0.62		5BT;C00881;0.941_UDP;C00002;0.474
1	R00513	2.7.1.48	p	1uj2	2.7.1.48	1	19	1.00		ADP;C00008;1.000_C5P;C00055;1.000
1	R00513	2.7.1.48	p	1xrj	2.7.1.48	1	19	1.00		ADP;C00008;1.000_C5P;C00055;1.000
3	R00513	2.7.1.48	r	3w34	2.7.1.48	1	19	0.96		CTN;C00475;1.000_ACP;C00002;0.938
3	R00513	2.7.1.48	r	3w8r	2.7.1.48	1	19	0.96		CTN;C00475;1.000_ACP;C00002;0.938
5	R00516	2.7.1.48	r	1uei	2.7.1.48	1	19	0.63		UTP;C00075;1.000_noMatch;C00475;0.000
5	R02327	2.7.1.48	r	1udw	2.7.1.48	1	19	0.61		CTP;C00458;0.966_noMatch;C00299;0.000
1	R12342	2.7.1.226	p	5x0e	2.7.1.226	1	1	1.00		AMP;C00020;1.000_SEP;C01005;1.000
1	R12342	2.7.1.226	p	5x0j	2.7.1.226	1	1	1.00		AMP;C00020;1.000_SEP;C01005;1.000
10	R12342	2.7.1.226	r	5x0b	2.7.1.226	1	1	0.68		AMP;C00008;0.852_noMatch;C00065;0.000
10	R12342	2.7.1.226	r	5x0f	2.7.1.226	1	1	0.68		AMP;C00008;0.852_noMatch;C00065;0.000
10	R12342	2.7.1.226	r	5x0k	2.7.1.226	1	1	0.68		AMP;C00008;0.852_noMatch;C00065;0.000
1	R09378	2.7.1.169	r	6jbd	2.7.1.169	1	1	0.86		ATP;C00002;1.000_GOL;C00522;0.455
3	R01018	2.7.1.108	p	4bet	2.7.1.-	194	317	0.81		CDC;C00112;0.806_noMatch;C00110;0.000
1	R09640	2.7.1.170	r	4mo5	2.7.1.170	1	2	0.93		AH0;C19769;1.000_ACP;C00002;0.938_MG;C00001;0.000
11	R11706	2.7.1.217	r	5dmh	2.7.1.217	1	2	0.68		ADP;C00002;0.871_noMatch;C21612;0.000
1	R08223	2.7.1.164	r	3am1	2.7.1.164	1	1	1.00		ATP;C00002;1.000_noMatch;C06481;0.000
1	R08223	2.7.1.164	p	3a4m	2.7.1.164	1	1	1.00		ADP;C00008;1.000_noMatch;C16638;0.000
11	R08223	2.7.1.164	r	3a4l	2.7.1.164	1	1	0.94		ANP;C00002;0.938_noMatch;C06481;0.000
11	R08223	2.7.1.164	r	3adb	2.7.1.164	1	1	0.94		ANP;C00002;0.938_noMatch;C06481;0.000
11	R08223	2.7.1.164	r	3adc	2.7.1.164	1	1	0.94		ANP;C00002;0.938_noMatch;C06481;0.000
11	R08223	2.7.1.164	r	3add	2.7.1.164	1	1	0.94		ANP;C00002;0.938_noMatch;C06481;0.000
1	R08967	2.7.1.157	p	2a2c	2.7.1.157	1	1	1.00		NG1;C18060;1.000_ADP;C00008;1.000
3	R08967	2.7.1.157	r	2a2d	2.7.1.157	1	1	0.96		A2G;C01132;1.000_ANP;C00002;0.938
1	R03347	2.7.1.173	p	2qt0	2.7.1.173	1	1	0.92		ANP;C00002;0.938_NNR;C05841;0.895
4	R03347	2.7.1.173	r	2ql6	2.7.1.173	1	1	0.63		ADP;C00008;1.000_TIZ;C01185;0.300
2	R01044	2.7.1.79	p	3w0l	2.7.1.-	194	317	0.64		SO4;C00009;0.667_F6R;C00623;0.625
5	R01044	2.7.1.79	r	2jgr	2.7.1.-	194	317	0.60		POP;C00013;1.000_noMatch;C00116;0.000
3	R05646	2.7.1.167	r	4utg	2.7.1.167	1	1	0.68		ANP;C00002;0.938_EDO;C07836;0.222
5	R02245	2.7.1.36	r	1kvk	2.7.1.36	1	1	0.74		ATP;C00002;1.000_MG;C00418;0.000
1	R01737	2.7.1.12	r	3ll3	2.7.1.12	1	1	0.93		ATP;C00002;1.000_XUL;C00257;0.769
5	R01737	2.7.1.12	r	1ko5	2.7.1.12	1	1	0.69		ATP;C00002;1.000_MG;C00257;0.000
8	R01737	2.7.1.12	r	1kof	2.7.1.12	1	1	0.65		ACP;C00002;0.938_MG;C00257;0.000
1	R05633	2.7.7.60	r	4zdq	2.7.7.60	1	1	0.83		CTP;C00063;1.000_GOL;C11434;0.462
2	R05633	2.7.7.60	p	1ini	2.7.7.60	1	1	0.77		CDM;C11435;1.000_MG;C00013;0.000
2	R05633	2.7.7.60	p	3q80	2.7.7.60	1	1	0.77		CDM;C11435;1.000_CL;C00013;0.000
5	R05633	2.7.7.60	r	1vpa	2.7.7.60	1	1	0.74		CTP;C00063;1.000_ACY;C11434;0.214
6	R05633	2.7.7.60	r	5hs2	2.7.7.60	1	1	0.67		CTP;C00063;1.000_MG;C11434;0.000
6	R05633	2.7.7.60	r	3q7u	2.7.7.60	1	1	0.67		CTP;C00063;1.000_MG;C11434;0.000
6	R05633	2.7.7.60	r	2xwl	2.7.7.60	1	1	0.67		CTP;C00063;1.000_MG;C11434;0.000
6	R05633	2.7.7.60	r	2xwn	2.7.7.60	1	1	0.67		CTP;C00063;1.000_MG;C11434;0.000
11	R05633	2.7.7.60	r	1w55	2.7.7.60	1	1	0.61		C;C00063;0.724_GPP;C11434;0.455
11	R05633	2.7.7.60	r	1w57	2.7.7.60	1	1	0.61		C5P;C00063;0.724_GPP;C11434;0.455
1	R00437	2.7.7.8	r	4aid	2.7.7.8	1	5	1.00		PO4;C00009;1.000_noMatch;C00046;0.000
1	R00437	2.7.7.8	r	4aim	2.7.7.8	1	5	1.00		PO4;C00009;1.000_noMatch;C00046;0.000
1	R00437	2.7.7.8	r	4am3	2.7.7.8	1	5	1.00		PO4;C00009;1.000_noMatch;C00046;0.000
1	R00437	2.7.7.8	r	5yjj	2.7.7.8	1	5	1.00		PO4;C00009;1.000_noMatch;C00046;0.000
8	R00437	2.7.7.8	p	3gcm	2.7.7.8	1	5	0.76		5GP;C00008;0.759_noMatch;C00046;0.000
9	R00437	2.7.7.8	r	4nbq	2.7.7.8	1	5	0.67		SO4;C00009;0.667_noMatch;C00046;0.000
9	R00437	2.7.7.8	r	2bgw	2.7.7.-	90	133	0.67		SO4;C00009;0.667_noMatch;C00046;0.000
9	R00437	2.7.7.8	r	1e3h	2.7.7.8	1	5	0.67		SO4;C00009;0.667_noMatch;C00046;0.000
9	R00437	2.7.7.8	r	1e3p	2.7.7.8	1	5	0.67		SO4;C00009;0.667_noMatch;C00046;0.000
9	R00437	2.7.7.8	r	3h1c	2.7.7.8	1	5	0.67		WO4;C00009;0.667_noMatch;C00046;0.000
1	R02038	2.7.7.14	r	3wfr	2.7.7.-	90	133	0.83		CTP;C00063;1.000_POP;C00346;0.417
3	R02038	2.7.7.14	r	4xsv	2.7.7.14	1	2	0.71		CTP;C00063;1.000_C5P;C00346;0.318
9	R02038	2.7.7.14	r	3elb	2.7.7.14	1	2	0.60		C5P;C00063;0.724_GOL;C00346;0.273
1	R08057	2.7.7.65	r	5llx	2.7.7.65	1	1	1.00		GTP;C00044;1.000
6	R08057	2.7.7.65	r	4h54	2.7.7.65	1	1	0.94		GAV;C00044;0.939
6	R08057	2.7.7.65	r	4zvf	2.7.7.65	1	1	0.94		GAV;C00044;0.939
6	R08057	2.7.7.65	r	2v0n	2.7.7.65	1	1	0.94		GAV;C00044;0.939
18	R08057	2.7.7.65	p	2wb4	2.7.7.65	1	1	0.89		C2E;C16463;1.000_SO4;C00013;0.400
28	R08057	2.7.7.65	p	3ign	2.7.7.65	1	1	0.84		C2E;C16463;1.000_noMatch;C00013;0.000
28	R08057	2.7.7.65	p	4zmm	2.7.7.65	1	1	0.84		C2E;C16463;1.000_noMatch;C00013;0.000
30	R08057	2.7.7.65	p	1w25	2.7.7.65	1	1	0.82		C2E;C16463;1.000_ZN;C00013;0.000
32	R08057	2.7.7.65	p	3tvk	2.7.7.65	1	1	0.79		C2E;C16463;1.000_TAR;C00013;0.188
1	R00161	2.7.7.2	p	3g6k	2.7.7.2	1	1	1.00		POP;C00013;1.000_FAD;C00016;1.000
2	R00161	2.7.7.2	r	3g5a	2.7.7.2	1	1	0.97		FMN;C00061;1.000_APC;C00002;0.938
1	R04368	3.6.1.59	p	1xmm	3.6.1.59	1	1	1.00		G7M;C03998;1.000_noMatch;C16669;0.000
5	R04368	3.6.1.59	p	6trq	3.6.1.59	1	1	0.96		0G;C03998;0.960_noMatch;C16669;0.000
6	R04368	3.6.1.59	p	5bv3	3.6.1.59	1	1	0.86		M7G;C03998;0.862_noMatch;C16669;0.000
1	R00597	2.1.1.228	p	4h3y	2.1.1.228	1	1	1.00		SAH;C00021;1.000_noMatch;C04157;0.000
1	R00597	2.1.1.228	p	4h3z	2.1.1.228	1	1	1.00		SAH;C00021;1.000_noMatch;C04157;0.000
1	R00597	2.1.1.228	p	1p9p	2.1.1.228	1	1	1.00		SAH;C00021;1.000_noMatch;C04157;0.000
1	R00597	2.1.1.228	p	3k5k	2.1.1.-	288	535	1.00		SAH;C00021;1.000_noMatch;C04157;0.000
1	R00597	2.1.1.228	r	4yvg	2.1.1.228	1	1	1.00		SAM;C00019;1.000_noMatch;C01977;0.000
1	R00597	2.1.1.228	p	5zhj	2.1.1.228	1	1	1.00		SAH;C00021;1.000_noMatch;C04157;0.000
1	R00597	2.1.1.228	r	5zhm	2.1.1.228	1	1	1.00		SAM;C00019;1.000_noMatch;C01977;0.000
1	R00597	2.1.1.228	p	5hjk	2.1.1.228	1	1	1.00		SAH;C00021;1.000_noMatch;C04157;0.000
1	R00597	2.1.1.228	p	7mys	2.1.1.228	1	1	1.00		SAH;C00021;1.000_noMatch;C04157;0.000
1	R00597	2.1.1.228	p	4ig6	2.1.1.228	1	1	1.00		SAH;C00021;1.000_noMatch;C04157;0.000
1	R00597	2.1.1.228	r	1uak	2.1.1.228	1	1	1.00		SAM;C00019;1.000_noMatch;C01977;0.000
1	R00597	2.1.1.228	p	1ual	2.1.1.228	1	1	1.00		SAH;C00021;1.000_noMatch;C04157;0.000
1	R00597	2.1.1.228	p	1uam	2.1.1.228	1	1	1.00		SAH;C00021;1.000_noMatch;C04157;0.000
1	R00597	2.1.1.228	p	7kff	2.1.1.228	1	1	1.00		SAH;C00021;1.000_noMatch;C04157;0.000
1	R00597	2.1.1.228	p	6w15	2.1.1.228	1	1	1.00		SAH;C00021;1.000_noMatch;C04157;0.000
1	R00597	2.1.1.228	r	2zzm	2.1.1.228	1	1	1.00		SAM;C00019;1.000_noMatch;C01977;0.000
1	R00597	2.1.1.228	r	2zzn	2.1.1.228	1	1	1.00		SAM;C00019;1.000_noMatch;C01977;0.000
1	R00597	2.1.1.228	r	6afk	2.1.1.228	1	1	1.00		SAM;C00019;1.000_noMatch;C01977;0.000
