## Supplementary material for "Large-scale Annotation of Biochemically Relevant Pockets and Tunnels in Cognate Enzyme-Ligand Complexes": Filtered input dataset (part 2 of 2)

1	R00375	2.7.7.7	p	4m0a	2.7.7.7	1	6	1.00		PPV;C00013;1.000_noMatch;C00039;0.000
1	R00597	2.1.1.228	r	6joe	2.1.1.228	1	1	1.00		SAM;C00019;1.000_noMatch;C01977;0.000
1	R00597	2.1.1.228	p	5wt1	2.1.1.228	1	1	1.00		SAH;C00021;1.000_noMatch;C04157;0.000
1	R00597	2.1.1.228	r	5wyq	2.1.1.228	1	1	1.00		SAM;C00019;1.000_noMatch;C01977;0.000
1	R00597	2.1.1.228	r	6nw6	2.1.1.228	1	1	1.00		SAM;C00019;1.000_noMatch;C01977;0.000
1	R00597	2.1.1.228	p	6nw7	2.1.1.228	1	1	1.00		SAH;C00021;1.000_noMatch;C04157;0.000
47	R00597	2.1.1.228	p	4yvh	2.1.1.228	1	1	0.89		SFG;C00021;0.893_noMatch;C04157;0.000
47	R00597	2.1.1.228	p	4yvi	2.1.1.228	1	1	0.89		SFG;C00021;0.893_noMatch;C04157;0.000
47	R00597	2.1.1.228	p	4yvj	2.1.1.228	1	1	0.89		SFG;C00021;0.893_noMatch;C04157;0.000
47	R00597	2.1.1.228	p	4yvk	2.1.1.228	1	1	0.89		SFG;C00021;0.893_noMatch;C04157;0.000
47	R00597	2.1.1.228	p	6jki	2.1.1.228	1	1	0.89		SFG;C00021;0.893_noMatch;C04157;0.000
47	R00597	2.1.1.228	p	5wyr	2.1.1.228	1	1	0.89		SFG;C00021;0.893_noMatch;C04157;0.000
47	R00597	2.1.1.228	p	2yx1	2.1.1.228	1	1	0.89		SFG;C00021;0.893_noMatch;C04157;0.000
54	R00597	2.1.1.228	p	5hjm	2.1.1.228	1	1	0.77		MTA;C00021;0.769_noMatch;C04157;0.000
54	R00597	2.1.1.228	p	5wt3	2.1.1.228	1	1	0.77		MTA;C00021;0.769_noMatch;C04157;0.000
57	R00597	2.1.1.228	p	5hji	2.1.1.228	1	1	0.67		ADN;C00021;0.667_noMatch;C04157;0.000
57	R00597	2.1.1.228	p	3axz	2.1.1.228	1	1	0.67		ADN;C00021;0.667_noMatch;C04157;0.000
57	R00597	2.1.1.228	p	3ay0	2.1.1.228	1	1	0.67		ADN;C00021;0.667_noMatch;C04157;0.000
1	R01923	2.3.1.21	p	2deb	2.3.1.21	1	1	0.87		COA;C00010;1.000_PLM;C02990;0.643
1	R01770	3.2.2.1	r	1kic	3.2.2.1	1	6	0.91		NOS;C00294;1.000_NI;C00001;0.000
6	R01770	3.2.2.8	r	3f10	3.2.2.-	20	37	0.76		8HG;C00294;0.857_EDO;C00001;0.250
9	R01770	3.2.2.1	r	1kie	3.2.2.1	1	6	0.74		AD3;C00294;0.810_NI;C00001;0.000
9	R01770	3.2.2.1	r	1r4f	3.2.2.1	1	6	0.74		AD3;C00294;0.810_CA;C00001;0.000
9	R01770	3.2.2.1	r	2ff1	3.2.2.1	1	6	0.74		IMH;C00294;0.810_CA;C00001;0.000
9	R01770	3.2.2.1	r	2ff2	3.2.2.1	1	6	0.74		IMH;C00294;0.810_NI;C00001;0.000
9	R01770	3.2.2.1	r	3b9g	3.2.2.1	1	6	0.74		IMH;C00294;0.810_NA;C00001;0.000
29	R01770	3.2.2.2	r	3i0x	3.2.2.-	20	37	0.67		8OG;C00294;0.720_NA;C00001;0.000
29	R01770	3.2.2.2	r	4ofh	3.2.2.-	20	37	0.67		6OG;C00294;0.720_MG;C00001;0.000
29	R01770	3.2.2.8	r	3b9x	3.2.2.8	1	5	0.67		NOS;C00294;1.000_TAM;C00001;0.091
36	R01770	3.2.2.2	r	4fyk	3.2.2.-	20	37	0.66		SRA;C00294;0.750_SO4;C00001;0.200
36	R01770	3.2.2.2	r	3i0w	3.2.2.-	20	37	0.66		8OG;C00294;0.720_EDO;C00001;0.250
43	R01770	3.2.2.1	p	5cle	3.2.2.-	20	37	0.65		ADK;C00262;0.750_3DR;C00121;0.571
46	R01770	3.2.2.1	p	5cl8	3.2.2.-	20	37	0.63		ORP;C00121;0.643_54K;C00262;0.615
46	R01770	3.2.2.1	p	5cl9	3.2.2.-	20	37	0.63		ORP;C00121;0.643_54K;C00262;0.615
46	R01770	3.2.2.1	p	5cla	3.2.2.-	20	37	0.63		ORP;C00121;0.643_54K;C00262;0.615
58	R01770	3.2.2.2	r	4fyi	3.2.2.-	20	37	0.60		6C6;C00294;0.621_noMatch;C00001;0.000
58	R01770	3.2.2.1	r	4kxm	3.2.2.-	20	37	0.60		6IA;C00294;0.621_noMatch;C00001;0.000
1	R01080	3.2.2.3	r	1oe5	3.2.2.-	20	37	0.81		DUR;C00299;0.941_IPA;C00001;0.250
3	R01080	3.2.2.3	r	2d3y	3.2.2.-	20	37	0.68		DU;C00299;0.762_ACT;C00001;0.250
4	R01080	3.2.2.3	p	1oe6	3.2.2.-	20	37	0.67		HMU;C00106;0.800_3DR;C00121;0.571
4	R01080	3.2.2.3	r	4e9h	3.2.2.-	20	37	0.67		5HU;C00299;0.696_noMatch;C00001;0.000
4	R01080	3.2.2.3	r	4ea4	3.2.2.-	20	37	0.67		5HU;C00299;0.696_noMatch;C00001;0.000
4	R01080	3.2.2.3	r	4ea5	3.2.2.-	20	37	0.67		5HU;C00299;0.696_noMatch;C00001;0.000
9	R01080	3.2.2.3	r	4ew0	3.2.2.-	20	37	0.63		5HU;C00299;0.696_EDO;C00001;0.250
10	R01080	3.2.2.3	r	2moe	3.2.2.-	20	37	0.62		5CM;C00299;0.652_noMatch;C00001;0.000
12	R01080	3.2.2.3	r	4lg7	3.2.2.-	20	37	0.60		5CM;C00299;0.652_UNX;C00001;0.000
1	R03191	1.3.1.98	r	2mbr	1.3.1.98	1	2	0.65		EPU;C01050;1.000_FAD;C00003;0.426
1	R03191	1.3.1.98	r	1uxy	1.3.1.98	1	2	0.65		EPU;C01050;1.000_FAD;C00003;0.426
1	R03191	1.3.1.98	p	2gqu	1.3.1.98	1	2	0.65		EPU;C04631;1.000_FAD;C00004;0.426
4	R03191	1.3.1.98	r	1mbb	1.3.1.98	1	2	0.65		EEB;C01050;0.978_FAD;C00003;0.426
1	R01815	1.14.16.2	r	2toh	1.14.16.2	1	3	0.50		HBI;C00272;1.000_CL;C00007;0.000_FE;C00082;0.000
1	R03791	5.1.2.2	r	3tte	5.1.2.2	1	2	1.00		SMN;C01984;1.000
1	R03791	5.1.2.2	r	1mdl	5.1.2.2	1	2	1.00		SMN;C01984;1.000
3	R03791	5.1.2.2	r	1mdr	5.1.2.2	1	2	0.92		APG;C01984;0.917
3	R03791	5.1.2.2	r	1mra	5.1.2.2	1	2	0.92		APG;C01984;0.917
3	R03791	5.1.2.2	r	1dtn	5.1.2.2	1	2	0.92		APG;C01984;0.917
6	R03791	5.1.2.2	r	3uxk	5.1.2.2	1	2	0.75		BHO;C01984;0.750
7	R03791	5.1.2.2	r	4hnc	5.1.2.2	1	2	0.65		0UT;C01984;0.647
8	R03791	5.1.2.2	r	3uxl	5.1.2.2	1	2	0.61		CFI;C01984;0.615
1	R10668	3.2.2.30	r	4bmz	3.2.2.30	1	1	0.59		MTA;C20773;0.613_noMatch;C00001;0.000
4	R00182	3.2.2.4	r	5zbk	3.2.2.4	1	1	0.89		AMP;C00020;1.000_EDO;C00001;0.250
10	R00182	3.2.2.4	r	1t8s	3.2.2.4	1	1	0.81		FMP;C00020;0.840_noMatch;C00001;0.000
10	R00182	3.2.2.4	r	5cl3	3.2.2.-	20	37	0.81		DZM;C00020;0.840_noMatch;C00001;0.000
10	R00182	3.2.2.4	r	5clb	3.2.2.-	20	37	0.81		DZM;C00020;0.840_noMatch;C00001;0.000
10	R00182	3.2.2.4	r	5clc	3.2.2.-	20	37	0.81		DZM;C00020;0.840_noMatch;C00001;0.000
18	R00182	3.2.2.4	r	4kxn	3.2.2.-	20	37	0.77		6K6;C00020;0.793_noMatch;C00001;0.000
21	R00182	3.2.2.4	p	5cld	3.2.2.-	20	37	0.74		ADK;C00147;0.909_NRI;C00117;0.625
23	R00182	3.2.2.4	r	4kxl	3.2.2.-	20	37	0.73		6C6;C00020;0.821_SO4;C00001;0.200
25	R00182	3.2.2.4	p	5kub	3.2.2.-	20	37	0.66		MY6;C00147;0.692_NRI;C00117;0.625
27	R00182	3.2.2.4	r	4p5e	3.2.2.-	20	37	0.63		N6P;C00020;0.667_CA;C00001;0.000
32	R00182	3.2.2.4	r	4p5d	3.2.2.-	20	37	0.60		N6P;C00020;0.667_SO4;C00001;0.200
65	R01245	3.2.2.1	r	4i72	3.2.2.1	1	6	0.62		UA2;C00212;0.810_TRS;C00001;0.125
1	R01401	3.2.2.9	r	5b7p	3.2.2.9	1	3	0.95		MTA;C00170;1.000_noMatch;C00001;0.000
1	R01401	3.2.2.9	r	1z5o	3.2.2.9	1	3	0.95		MTA;C00170;1.000_noMatch;C00001;0.000
5	R01401	3.2.2.9	r	4p54	3.2.2.9	1	3	0.91		MTA;C00170;1.000_CL;C00001;0.000
6	R01401	3.2.2.9	r	1nc1	3.2.2.9	1	3	0.86		MTH;C00170;0.905_noMatch;C00001;0.000
7	R01401	3.2.2.9	r	5b7q	3.2.2.9	1	3	0.86		5AD;C00170;0.900_noMatch;C00001;0.000
9	R01401	3.2.2.16	r	2qtg	3.2.2.16	1	1	0.80		MTH;C00170;0.905_EDO;C00001;0.250
10	R01401	3.2.2.9	r	1y6r	3.2.2.9	1	3	0.78		MTM;C00170;0.818_noMatch;C00001;0.000
10	R01401	3.2.2.9	r	1zos	3.2.2.9	1	3	0.78		MTM;C00170;0.818_noMatch;C00001;0.000
10	R01401	3.2.2.9	r	3eei	3.2.2.9	1	3	0.78		MTM;C00170;0.818_noMatch;C00001;0.000
15	R01401	3.2.2.9	r	5ccd	3.2.2.9	1	3	0.72		SAH;C00170;0.769_DOD;C00001;0.333
16	R01401	3.2.2.9	r	4oy3	3.2.2.9	1	3	0.71		SAH;C00170;0.769_CL;C00001;0.000
18	R01401	3.2.2.16	r	3lgs	3.2.2.16	1	1	0.70		SAH;C00170;0.769_EDO;C00001;0.250
21	R01401	3.2.2.9	r	4g89	3.2.2.9	1	3	0.68		SAH;C00170;0.769_SO4;C00001;0.200
22	R01401	3.2.2.9	r	3nm5	3.2.2.9	1	3	0.67		FMC;C00170;0.696_noMatch;C00001;0.000
22	R01401	3.2.2.9	r	1nc3	3.2.2.9	1	3	0.67		FMC;C00170;0.696_noMatch;C00001;0.000
22	R01401	3.2.2.9	r	3bl6	3.2.2.9	1	3	0.67		FMC;C00170;0.696_noMatch;C00001;0.000
25	R01401	3.2.2.9	r	5b7n	3.2.2.9	1	3	0.66		SAH;C00170;0.769_GOL;C00001;0.167
27	R01401	3.2.2.9	r	5jpc	3.2.2.9	1	3	0.65		FMC;C00170;0.696_DOD;C00001;0.333
32	R01401	3.2.2.16	r	2qtt	3.2.2.16	1	1	0.63		FMC;C00170;0.696_EDO;C00001;0.250
1	R01886	3.2.2.19	p	6g2a	3.2.2.19	1	2	0.76		A3R;C00301;0.892_ACT;C00062;0.333
5	R01886	3.2.2.19	p	6g28	3.2.2.19	1	2	0.73		AR6;C00301;1.000_CL;C00062;0.000
5	R01886	3.2.2.19	p	6iux	3.2.2.19	1	2	0.73		AR6;C00301;1.000_MG;C00062;0.000
4	R02137	3.2.2.8	r	3vxv	3.2.2.-	20	37	0.65		5CM;C00475;0.727_ACT;C00001;0.250
4	R02137	3.2.2.8	r	3vxx	3.2.2.-	20	37	0.65		5CM;C00475;0.727_ACT;C00001;0.250
4	R02137	3.2.2.8	r	3vyb	3.2.2.-	20	37	0.65		5CM;C00475;0.727_ACT;C00001;0.250
4	R02137	3.2.2.8	r	3vyq	3.2.2.-	20	37	0.65		5CM;C00475;0.727_EDO;C00001;0.250
20	R00510	3.2.2.10	p	2ddg	3.2.2.-	20	37	0.65		ORP;C00117;0.929_EOH;C00380;0.222
20	R00510	3.2.2.10	p	2dem	3.2.2.-	20	37	0.65		ORP;C00117;0.929_EOH;C00380;0.222
20	R00510	3.2.2.10	p	2dp6	3.2.2.-	20	37	0.65		ORP;C00117;0.929_EOH;C00380;0.222
20	R02171	3.2.2.10	p	6vjw	3.2.2.-	20	37	0.65		ORP;C00117;0.929_noMatch;C00396;0.000
21	R02171	3.2.2.10	r	4ejz	3.2.2.-	20	37	0.60		3DR;C03536;0.632_noMatch;C00001;0.000
11	R00194	3.2.2.9	p	4ojt	3.2.2.9	1	3	0.63		2WP;C03539;1.000_noMatch;C00147;0.000
17	R00194	3.2.2.9	p	5cce	3.2.2.9	1	3	0.61		2WP;C03539;1.000_D8U;C00147;0.000
19	R01270	3.2.2.14	p	1oe4	3.2.2.-	20	37	0.62		3DR;C00117;0.857_IPA;C00153;0.300
19	R01270	3.2.2.14	p	4e9f	3.2.2.-	20	37	0.62		3DR;C00117;0.857_EDO;C00153;0.300
1	R02335	2.4.1.16	p	2vl8	2.4.1.-	332	771	1.00		UDP;C00015;1.000_noMatch;C00461;0.000
2	R02335	2.4.1.16	r	2vkd	2.4.1.-	332	771	0.88		UPG;C00043;0.875_noMatch;C00461;0.000
2	R02335	2.4.1.16	r	2vkh	2.4.1.-	332	771	0.88		UPG;C00043;0.875_noMatch;C00461;0.000
1	R02179	2.4.1.127	p	5v2j	2.4.1.-	332	771	0.79		UDP;C00015;1.000_BGC;C03962;0.545
1	R02179	2.4.1.127	p	5v2k	2.4.1.-	332	771	0.79		UDP;C00015;1.000_BGC;C03962;0.545
1	R02179	2.4.1.127	p	5ggi	2.4.1.-	332	771	0.79		UDP;C00015;1.000_MAN;C03962;0.545
1	R05327	2.4.1.212	p	6y6i	2.4.1.-	332	771	1.00		UDP;C00015;1.000_noMatch;C00518;0.000
1	R10716	2.1.1.182	p	3ftf	2.1.1.182	1	1	1.00		SAH;C00021;1.000_noMatch;C20796;0.000
1	R10716	2.1.1.182	r	6ift	2.1.1.182	1	1	1.00		SAM;C00019;1.000_noMatch;C20648;0.000
1	R10716	2.1.1.183	r	1zq9	2.1.1.183	1	1	1.00		SAM;C00019;1.000_noMatch;C20648;0.000
1	R10716	2.1.1.184	p	1qan	2.1.1.184	1	1	1.00		SAH;C00021;1.000_noMatch;C20796;0.000
1	R10716	2.1.1.184	r	1qao	2.1.1.184	1	1	1.00		SAM;C00019;1.000_noMatch;C20648;0.000
88	R10716	2.1.1.184	p	1qaq	2.1.1.184	1	1	0.89		SFG;C00021;0.893_noMatch;C20796;0.000
93	R10716	2.1.1.182	p	3fuw	2.1.1.182	1	1	0.77		MTA;C00021;0.769_noMatch;C20796;0.000
93	R10716	2.1.1.182	p	3fux	2.1.1.182	1	1	0.77		MTA;C00021;0.769_noMatch;C20796;0.000
98	R10716	2.1.1.182	p	3fuu	2.1.1.182	1	1	0.67		ADN;C00021;0.667_noMatch;C20796;0.000
1	R00512	2.7.4.25	p	3akc	2.7.4.25	1	2	1.00		CDP;C00112;1.000_ADP;C00008;1.000
1	R03595	2.7.9.3	r	2yye	2.7.9.3	1	1	0.80		APC;C00002;0.938_PO4;C00001;0.200_CO;C01528;0.000
2	R03595	2.7.9.3	r	3fd6	2.7.9.3	1	1	0.74		ADP;C00002;0.871_PO4;C00001;0.200_MG;C01528;0.000
3	R03595	2.7.9.3	r	3fd5	2.7.9.3	1	1	0.69		AP2;C00002;0.812_PO4;C00001;0.200_MG;C01528;0.000
1	R11241	2.4.1.338	r	5x7p	2.4.1.-	332	771	0.48		AC1;C17700;0.667_GLC;C00029;0.333
1	R11241	2.4.1.338	r	5x7q	2.4.1.-	332	771	0.48		AC1;C17700;0.667_BGC;C00029;0.333
1	R11241	2.4.1.338	r	5x7r	2.4.1.-	332	771	0.48		AC1;C17700;0.667_BGC;C00029;0.333
1	R03190	2.4.1.78	p	2vsn	2.4.-.-	407	955	1.00		UDP;C00015;1.000_noMatch;C03799;0.000
1	R06828	2.4.1.191	r	6ini	2.4.1.-	332	771	0.54		UDP;C00167;0.676_AUO;C12632;0.464
1	R00200	2.7.1.40	r	1a49	2.7.1.40	1	8	0.95		ATP;C00002;1.000_OXL;C00022;0.714
1	R00200	2.7.1.40	r	1a5u	2.7.1.40	1	8	0.95		ATP;C00002;1.000_OXL;C00022;0.714
1	R00200	2.7.1.40	r	4fxf	2.7.1.40	1	8	0.95		ATP;C00002;1.000_OXL;C00022;0.714
1	R00200	2.7.1.40	r	3hqo	2.7.1.40	1	8	0.95		ATP;C00002;1.000_OXL;C00022;0.714
1	R00200	2.7.1.40	r	3hqp	2.7.1.40	1	8	0.95		ATP;C00002;1.000_OXL;C00022;0.714
1	R00200	2.7.1.40	r	6ksh	2.7.1.40	1	8	0.95		ATP;C00002;1.000_OXL;C00022;0.714
1	R00200	2.7.1.40	r	5ws9	2.7.1.40	1	8	0.95		ATP;C00002;1.000_OXL;C00022;0.714
1	R00200	2.7.1.40	r	6ech	2.7.1.40	1	8	0.95		ATP;C00002;1.000_OXL;C00022;0.714
14	R00200	2.7.1.40	r	3gr4	2.7.1.40	1	8	0.81		ADP;C00002;0.871_TLA;C00022;0.600
17	R00200	2.7.1.40	p	5wsb	2.7.1.40	1	8	0.76		AMP;C00008;0.852_PO4;C00074;0.500
17	R00200	2.7.1.40	p	5wsc	2.7.1.40	1	8	0.76		AMP;C00008;0.852_PO4;C00074;0.500
19	R00200	2.7.1.40	r	6ito	2.7.1.40	1	8	0.74		AMP;C00002;0.742_OXL;C00022;0.714
20	R00200	2.7.1.40	r	6p0y	2.7.1.40	1	8	0.71		ADP;C00002;0.871_K;C00022;0.000
23	R00200	2.7.1.40	r	4ima	2.7.1.40	1	8	0.62		EDO;C00022;0.667_ADN;C00002;0.613
23	R00200	2.7.1.40	r	4ip7	2.7.1.40	1	8	0.62		EDO;C00022;0.667_ADN;C00002;0.613
1	R05188	2.3.1.85	r	5my0	2.3.1.85	1	32	0.67		MLC;C00083;1.000_COA;C00024;0.941_noMatch;C00005;0.000
1	R11063	2.1.1.10	p	5dmm	2.1.1.10	1	2	0.89		HCS;C00073;0.889
1	R05747	1.20.4.1	p	1j9b	1.20.4.1	1	1	1.00		TAS;C06697;1.000_noMatch;C07293;0.000
1	R05747	1.20.4.1	p	1sjz	1.20.4.1	1	1	1.00		TAS;C06697;1.000_noMatch;C07293;0.000
1	R05747	1.20.4.1	p	1sk0	1.20.4.1	1	1	1.00		TAS;C06697;1.000_noMatch;C07293;0.000
4	R05747	1.20.4.1	r	1jzw	1.20.4.1	1	1	0.67		SO4;C11215;0.667_noMatch;C07292;0.000
4	R05747	1.20.4.1	r	1s3c	1.20.4.1	1	1	0.67		SO4;C11215;0.667_noMatch;C07292;0.000
4	R05747	1.20.4.1	r	1s3d	1.20.4.1	1	1	0.67		SO4;C11215;0.667_noMatch;C07292;0.000
4	R05747	1.20.4.1	r	1sd8	1.20.4.1	1	1	0.67		SO4;C11215;0.667_noMatch;C07292;0.000
4	R05747	1.20.4.1	r	1sd9	1.20.4.1	1	1	0.67		SO4;C11215;0.667_noMatch;C07292;0.000
4	R05747	1.20.4.1	r	1sk1	1.20.4.1	1	1	0.67		SO4;C11215;0.667_noMatch;C07292;0.000
4	R05747	1.20.4.1	r	1sk2	1.20.4.1	1	1	0.67		SO4;C11215;0.667_noMatch;C07292;0.000
4	R05747	1.20.4.1	r	2ohh	1.-.-.-	1919	4444	0.67		SO4;C11215;0.667_noMatch;C07292;0.000
1	R03959	5.5.1.1	r	3dgb	5.5.1.1	1	6	1.00		MUC;C04105;1.000
1	R03959	5.5.1.1	r	3fj4	5.5.1.1	1	6	1.00		MUC;C04105;1.000
1	R12014	2.4.1.355	r	5tze	2.4.1.355	1	2	1.00		UD1;C00043;1.000_noMatch;C21508;0.000
1	R12014	2.4.1.355	r	5tzj	2.4.1.355	1	2	1.00		UD1;C00043;1.000_noMatch;C21508;0.000
1	R12014	2.4.1.355	p	5tzk	2.4.1.355	1	2	1.00		UDP;C00015;1.000_noMatch;C21849;0.000
1	R12012	2.4.1.353	r	5a07	2.4.1.-	332	771	0.52		GDP;C21848;0.737_ACT;C21846;0.167
1	R11783	2.4.1.347	r	5jio	2.4.1.347	1	1	0.80		G6P;C00092;1.000_ADP;C00498;0.711
2	R11783	2.4.1.347	r	5k41	2.4.1.347	1	1	0.69		ADQ;C00498;1.000_NHE;C00092;0.208
3	R11783	2.4.1.347	r	5k42	2.4.1.347	1	1	0.66		GDG;C00498;0.925_NHE;C00092;0.208
1	R03118	2.4.1.34	r	6jem	2.4.1.-	332	771	0.95		U2F;C00029;0.946_noMatch;C00965;0.000
1	R03118	2.4.1.34	r	6jen	2.4.1.-	332	771	0.95		U2F;C00029;0.946_noMatch;C00965;0.000
1	R01005	2.4.1.117	p	5tmb	2.4.1.-	332	771	1.00		UDP;C00015;1.000_noMatch;C01246;0.000
1	R01005	2.4.1.117	p	5tme	2.4.1.-	332	771	1.00		UDP;C00015;1.000_noMatch;C01246;0.000
1	R01005	2.4.1.117	p	2iv7	2.4.-.-	407	955	1.00		UDP;C00015;1.000_noMatch;C01246;0.000
6	R01005	2.4.1.117	r	5tmd	2.4.1.-	332	771	0.95		U2F;C00029;0.946_noMatch;C00110;0.000
6	R01005	2.4.1.117	r	2iw1	2.4.-.-	407	955	0.95		U2F;C00029;0.946_noMatch;C00110;0.000
8	R01005	2.4.1.117	p	3uyl	2.4.1.-	332	771	0.92		TYD;C00015;0.923_noMatch;C01246;0.000
1	R04343	2.4.1.43	p	6o86	2.4.1.-	332	771	1.00		UDP;C00015;1.000_noMatch;C00470;0.000
1	R04343	2.4.1.43	p	6o87	2.4.1.-	332	771	1.00		UDP;C00015;1.000_noMatch;C00470;0.000
1	R04343	2.4.1.43	p	6o88	2.4.1.-	332	771	1.00		UDP;C00015;1.000_noMatch;C00470;0.000
1	R09634	2.4.1.250	r	3c4v	2.4.1.250	1	1	0.74		LIP;C04006;1.000_UDP;C00043;0.641
3	R02380	2.4.1.120	r	6ija	2.4.1.-	332	771	0.67		AWU;C00029;0.972_noMatch;C00482;0.000
1	R06127	2.4.1.131	p	5kwk	2.4.1.-	332	771	1.00		GDP;C00035;1.000_noMatch;G10526;0.000
1	R06127	2.4.1.131	p	5kx6	2.4.1.-	332	771	1.00		GDP;C00035;1.000_noMatch;G10526;0.000
1	R06048	2.4.1.220	r	6kvj	2.4.1.-	332	771	0.74		UDX;C00029;0.944_noMatch;C05658;0.000
2	R06048	2.4.1.220	p	6kvk	2.4.1.-	332	771	0.64		UDP;C00015;1.000_DX0;C08481;0.410
1	R05768	2.4.1.217	r	2y4m	2.4.1.217	1	1	0.84		GDX;C00096;0.975_EDO;C00197;0.364
2	R05768	2.4.1.217	r	2zu8	2.4.1.217	1	1	0.78		GDD;C00096;1.000_noMatch;C00197;0.000
3	R05768	2.4.1.217	r	2y4l	2.4.1.217	1	1	0.67		GDP;C00096;0.718_MLI;C00197;0.500
4	R05768	2.4.1.217	r	3o3p	2.4.1.217	1	1	0.65		GDD;C00096;1.000_GDP;C00197;0.219
6	R05768	2.4.1.217	r	2y4k	2.4.1.217	1	1	0.62		GDP;C00096;0.718_TRS;C00197;0.357
1	R05987	2.4.1.145	p	2iya	2.4.1.-	332	771	1.00		UDP;C00015;1.000_noMatch;G00020;0.000
1	R05987	2.4.1.145	p	2iyf	2.4.1.-	332	771	1.00		UDP;C00015;1.000_noMatch;G00020;0.000
1	R10833	2.4.1.322	r	1rrv	2.4.1.322	1	1	0.29		TYD;C12322;0.714_BGC;C20720;0.132
1	R05775	3.13.1.1	r	1qrr	3.13.1.1	1	1	0.98		UPG;C00029;1.000_SO4;C00094;0.800
1	R03464	3.5.4.27	p	4gvs	3.5.4.27	1	1	1.00		F4M;C01274;1.000
2	R03464	3.5.4.27	p	4gvq	3.5.4.27	1	1	0.96		N4M;C01274;0.964
1	R00128	3.6.1.14	p	2v7q	3.6.1.14	1	2	1.00		ATP;C00002;1.000_PO4;C00009;1.000
1	R09881	3.6.1.60	r	7auq	3.6.1.60	1	2	0.62		5FA;C20190;0.639_CA;C00001;0.000
1	R07311	3.13.1.3	r	2de3	3.13.1.3	1	1	0.85		OBP;C06742;1.000_ACT;C00001;0.250
2	R07311	3.13.1.3	r	2de4	3.13.1.3	1	1	0.80		BPS;C06742;0.938_ACT;C00001;0.250
1	R01364	3.7.1.2	r	1qco	3.7.1.2	1	1	1.00		FUM;C00122;1.000_AAE;C00164;1.000
2	R01364	3.7.1.2	p	2hzy	3.7.1.2	1	1	0.72		DHJ;C01061;0.812_CA;C00001;0.000
1	R11551	3.6.1.68	r	6ypf	3.6.1.68	1	1	0.95		GPP;C00341;1.000_noMatch;C00001;0.000
1	R02280	3.5.4.22	p	2uyn	3.5.4.-	43	61	0.70		2KT;C00433;0.778_noMatch;C00014;0.000
1	R09993	3.5.99.2	p	1yak	3.5.99.2	1	2	0.91		HMH;C01279;1.000_noMatch;C00014;0.000
1	R09993	3.5.99.2	p	1to9	3.5.99.2	1	2	0.91		HMH;C01279;1.000_noMatch;C00014;0.000
3	R09993	3.5.99.2	r	2q4x	3.5.99.2	1	2	0.62		HMH;C20267;0.818_SO4;C00001;0.200
3	R09993	3.5.99.2	r	2qcx	3.5.99.2	1	2	0.62		PF1;C20267;0.667_noMatch;C00001;0.000
3	R09993	3.5.99.2	r	2f2g	3.5.99.2	1	2	0.62		HMH;C20267;0.818_SO4;C00001;0.200
1	R01267	4.2.1.65	r	5vsm	4.2.-.-	370	550	0.64		MET;C00152;0.636
1	R00138	3.6.1.25	r	5a67	3.6.1.25	1	1	0.87		3PO;C00536;1.000_MN;C00001;0.000
2	R00138	3.6.1.25	r	5a5y	3.6.1.25	1	1	0.82		3PO;C00536;1.000_EDO;C00001;0.250
2	R00138	3.6.1.25	r	5a60	3.6.1.25	1	1	0.82		3PO;C00536;1.000_EDO;C00001;0.250
2	R00138	3.6.1.25	r	5a61	3.6.1.25	1	1	0.82		3PO;C00536;1.000_EDO;C00001;0.250
2	R00138	3.6.1.25	r	5a66	3.6.1.25	1	1	0.82		3PO;C00536;1.000_EDO;C00001;0.250
1	R00974	3.5.4.1	p	1k70	3.5.4.1	1	2	0.80		HPY;C00106;1.000_FE;C00014;0.000
1	R00974	3.5.4.1	p	1p6o	3.5.4.1	1	2	0.80		HPY;C00106;1.000_CA;C00014;0.000
1	R00974	3.5.4.1	p	1uaq	3.5.4.1	1	2	0.80		DUC;C00106;1.000_ZN;C00014;0.000
1	R00974	3.5.4.1	p	2o3k	3.5.4.1	1	2	0.80		HPY;C00106;1.000_ZN;C00014;0.000
5	R00974	3.5.4.1	p	1ra0	3.5.4.1	1	2	0.73		FPY;C00106;0.889_FE;C00014;0.000
6	R00974	3.5.4.1	r	4r88	3.5.4.1	1	2	0.69		1LD;C00380;0.889_ACY;C00001;0.250
7	R00974	3.5.4.1	r	4r85	3.5.4.1	1	2	0.60		17E;C00380;0.889_GOL;C00001;0.167
1	R03093	3.5.5.1	r	5kmc	3.-.-.-	818	1610	0.71		6UU;C02938;0.750_noMatch;C00001;0.000
1	R03542	3.5.5.1	p	3ki8	3.5.5.1	1	6	0.50		ACY;C01401;0.667_MG;C00014;0.000
1	R03542	3.5.5.1	p	3klc	3.5.5.1	1	6	0.50		ACY;C01401;0.667_BR;C00014;0.000
1	R03542	3.5.5.1	p	3iw3	3.5.5.1	1	6	0.50		ACY;C01401;0.667_MG;C00014;0.000
1	R02604	3.7.1.9	r	1uk8	3.7.1.9	1	4	0.64		LEA;C00596;0.875_noMatch;C00058;0.000
1	R00193	3.5.4.28	p	2plm	3.5.4.28	1	1	0.93		SIB;C03431;1.000_ZN;C00014;0.000
2	R00193	3.5.4.28	r	4f0r	3.5.4.28	1	1	0.66		MTA;C00021;0.769_GOL;C00001;0.167
1	R04638	3.6.1.67	p	2o1c	3.6.1.67	1	1	0.41		PPV;C00013;1.000_SO4;C05925;0.174
1	R04638	3.6.1.67	p	2o5w	3.6.1.67	1	1	0.41		PPV;C00013;1.000_SO4;C05925;0.174
1	R02336	3.8.1.3	r	6qhp	3.8.1.3	1	3	0.83		FAH;C01812;1.000_noMatch;C00001;0.000
1	R02336	3.8.1.3	r	6qhq	3.8.1.3	1	3	0.83		FAH;C01812;1.000_noMatch;C00001;0.000
1	R02336	3.8.1.3	r	6qhs	3.8.1.3	1	3	0.83		FAH;C01812;1.000_noMatch;C00001;0.000
1	R02336	3.8.1.3	r	6qht	3.8.1.3	1	3	0.83		FAH;C01812;1.000_noMatch;C00001;0.000
1	R02336	3.8.1.3	r	6qhu	3.8.1.3	1	3	0.83		FAH;C01812;1.000_noMatch;C00001;0.000
1	R02336	3.8.1.3	r	6qhv	3.8.1.3	1	3	0.83		FAH;C01812;1.000_noMatch;C00001;0.000
1	R02336	3.8.1.3	r	6qhx	3.8.1.3	1	3	0.83		FAH;C01812;1.000_noMatch;C00001;0.000
1	R02336	3.8.1.3	r	6qhy	3.8.1.3	1	3	0.83		FAH;C01812;1.000_noMatch;C00001;0.000
1	R02336	3.8.1.3	r	6qhz	3.8.1.3	1	3	0.83		FAH;C01812;1.000_noMatch;C00001;0.000
1	R02336	3.8.1.3	r	6qi1	3.8.1.3	1	3	0.83		FAH;C01812;1.000_noMatch;C00001;0.000
1	R02336	3.8.1.3	p	6qi2	3.8.1.3	1	3	0.83		GOA;C00160;1.000_noMatch;C00462;0.000
1	R02336	3.8.1.3	p	6qi3	3.8.1.3	1	3	0.83		GOA;C00160;1.000_noMatch;C00462;0.000
1	R02336	3.8.1.3	p	6qkt	3.8.1.3	1	3	0.83		GOA;C00160;1.000_noMatch;C00462;0.000
1	R02336	3.8.1.3	r	6gxt	3.8.1.3	1	3	0.83		FAH;C01812;1.000_noMatch;C00001;0.000
15	R02336	3.8.1.3	r	5swn	3.8.1.3	1	3	0.71		FAH;C01812;1.000_CL;C00001;0.000
15	R02336	3.8.1.3	p	6qku	3.8.1.3	1	3	0.71		GOA;C00160;1.000_CL;C00462;0.000
15	R02336	3.8.1.3	r	6gxd	3.8.1.3	1	3	0.71		FAH;C01812;1.000_CL;C00001;0.000
15	R02336	3.8.1.3	r	3b12	3.8.1.3	1	3	0.71		FAH;C01812;1.000_MG;C00001;0.000
15	R02336	3.8.1.3	r	3r3v	3.8.1.3	1	3	0.71		FAH;C01812;1.000_CA;C00001;0.000
15	R02336	3.8.1.3	p	3r3z	3.8.1.3	1	3	0.71		GOA;C00160;1.000_NI;C00462;0.000
15	R02336	3.8.1.3	p	5k3e	3.8.1.3	1	3	0.71		GOA;C00160;1.000_CL;C00462;0.000
22	R02336	3.8.1.3	r	5t4t	3.8.1.3	1	3	0.67		ACT;C01812;0.800_noMatch;C00001;0.000
23	R02336	3.8.1.3	r	6qhw	3.8.1.3	1	3	0.60		FAH;C01812;1.000_GOA;C00001;0.200
23	R02336	3.8.1.3	r	6qi0	3.8.1.3	1	3	0.60		FAH;C01812;1.000_GOA;C00001;0.200
23	R02336	3.8.1.3	r	6qkw	3.8.1.3	1	3	0.60		FAH;C01812;1.000_GOA;C00001;0.200
4	R05287	3.8.1.2	p	1qh9	3.8.1.2	1	2	0.71		LAC;C00160;0.833_noMatch;C01327;0.000
4	R05287	3.8.1.3	r	3r3w	3.8.1.3	1	3	0.71		R3W;C06755;1.000_CA;C00001;0.000
4	R05287	3.8.1.2	p	2w11	3.8.1.2	1	2	0.71		2OP;C00160;0.833_noMatch;C01327;0.000
4	R05287	3.8.1.3	r	5k3b	3.8.1.3	1	3	0.71		R3W;C06755;1.000_CL;C00001;0.000
10	R05287	3.8.1.2	r	1zrn	3.8.1.2	1	2	0.67		ACY;C06755;0.800_noMatch;C00001;0.000
10	R05287	3.8.1.2	p	3bhb	3.-.-.-	818	1610	0.67		EDO;C00160;0.800_noMatch;C01327;0.000
1	R11463	3.3.2.15	r	3r77	3.3.2.15	1	1	0.89		QLI;C18054;1.000_CL;C00001;0.000
1	R01676	3.5.4.3	r	2ood	3.5.4.3	1	1	0.85		GUN;C00242;1.000_ZN;C00001;0.000
1	R01676	3.5.4.3	p	2uz9	3.5.4.3	1	1	0.85		XAN;C00385;1.000_ZN;C00014;0.000
5	R01676	3.5.4.3	r	2i9u	3.5.4.3	1	1	0.71		GUN;C00242;1.000_GOL;C00001;0.167
6	R01676	3.5.4.3	r	6oha	3.5.4.3	1	1	0.65		XAN;C00242;0.833_SO4;C00001;0.200
1	R09836	3.3.2.12	p	6jqn	3.3.2.12	1	1	0.97		CO8;C19946;0.966
2	R09836	3.3.2.12	p	6jqo	3.3.2.12	1	1	0.90		COO;C19946;0.898
1	R00792	1.9.6.1	r	2jiq	1.9.6.1	1	2	1.00		NO3;C00244;1.000_noMatch;C06259;0.000
2	R00792	1.9.6.1	r	2jir	1.9.6.1	1	2	0.75		NO2;C00244;0.750_noMatch;C06259;0.000
1	R00319	1.13.12.4	r	2nli	1.13.12.4	1	1	1.00		LAC;C00186;1.000_PEO;C00007;1.000
2	R00319	1.13.12.4	r	4rje	1.13.12.4	1	1	0.64		PYR;C00186;1.000_EDO;C00007;0.200
1	R11073	5.1.99.8	r	2nm2	5.1.99.8	1	1	1.00		NEU;C04874;1.000
1	R11073	5.1.99.8	r	2nm3	5.1.99.8	1	1	1.00		MPU;C04874;1.000
1	R11073	5.1.99.8	r	1u68	5.1.99.8	1	1	1.00		NPR;C04874;1.000
1	R11073	5.1.99.8	r	2o90	5.1.99.8	1	1	1.00		NEU;C04874;1.000
5	R11073	5.1.99.8	r	1nbu	5.1.99.8	1	1	0.78		PH2;C04874;0.778
5	R11073	5.1.99.8	r	2dhn	5.1.99.8	1	1	0.78		PH2;C04874;0.778
1	R03504	4.1.2.25	r	5f3m	4.1.2.25	1	1	1.00		NEU;C04874;1.000
8	R03504	4.1.2.25	r	6ojo	4.1.2.25	1	1	0.67		PE0;C04874;0.667
9	R03504	4.1.2.25	r	2bmb	4.1.2.25	1	1	0.64		PMM;C04874;0.636
1	R00782	4.4.1.1	r	5eig	4.4.1.1	1	7	0.67		CYS;C00097;1.000_SO4;C00001;0.200
1	R01001	4.4.1.1	p	4iyo	4.4.1.1	1	7	0.62		PYR;C00109;0.857_NAK;C00097;0.857_SER;C00014;0.143
3	R08632	4.4.1.1	p	4iy7	4.4.1.1	1	7	0.69		SER;C17234;0.750_PYR;C00097;0.625
4	R08632	4.4.1.1	p	3cog	4.4.1.1	1	7	0.65		2AG;C17234;0.875_GOL;C00097;0.444
1	R03827	1.1.1.234	r	2nnl	1.1.1.234	1	3	0.94		NAP;C00006;1.000_ERD;C02345;0.810
2	R03827	1.1.1.234	r	3bxx	1.1.1.234	1	3	0.93		NAP;C00006;1.000_QUE;C02345;0.773
3	R03827	1.1.1.234	r	3c1t	1.1.1.234	1	3	0.92		NAP;C00006;1.000_MYC;C02345;0.739
3	R03827	1.1.1.234	r	2iod	1.1.1.234	1	3	0.92		NAP;C00006;1.000_MYC;C02345;0.739
1	R03123	1.1.1.219	r	2c29	1.1.1.219	1	6	0.99		NAP;C00006;1.000_DQH;C03648;0.955
1	R00678	1.13.11.52	r	6ubp	1.13.11.52	1	5	0.89		TRP;C00078;1.000_CMO;C00007;0.333
2	R00678	1.13.11.52	r	6e46	1.13.11.52	1	5	0.76		TRP;C00078;1.000_PO4;C00007;0.167
1	R06624	1.13.11.80	r	2np9	1.13.11.80	1	1	0.97		OXY;C00007;1.000_YE1;C12324;0.967
1	R06624	1.13.11.80	r	2pg8	1.13.11.80	1	1	0.97		OXY;C00007;1.000_YE1;C12324;0.967
1	R06624	1.13.11.80	r	5kag	1.13.11.80	1	1	0.97		OXY;C00007;1.000_YE1;C12324;0.967
4	R06624	1.13.11.80	r	5kaj	1.13.11.80	1	1	0.97		YE2;C12324;1.000_noMatch;C00007;0.000
5	R06624	1.13.11.80	r	5kah	1.13.11.80	1	1	0.94		YE1;C12324;0.967_noMatch;C00007;0.000
6	R06624	1.13.11.80	r	4ylh	1.13.11.80	1	1	0.92		YE1;C12324;0.967_XE;C00007;0.000
2	R03443	1.2.1.38	r	2i3g	1.2.1.38	1	1	0.76		NAP;C00006;1.000_BTB;C01250;0.368_noMatch;C00009;0.000
1	R11489	1.10.3.16	r	4hmt	1.10.3.16	1	4	0.81		NNV;C21408;1.000_SO4;C00007;0.167
2	R11489	1.10.3.16	r	4hmu	1.10.3.16	1	4	0.69		WUB;C21408;0.850_SO4;C00007;0.167
2	R11489	1.10.3.16	r	4hmv	1.10.3.16	1	4	0.69		WUB;C21408;0.850_SO4;C00007;0.167
1	R00031	1.14.18.1	p	4p6s	1.14.18.1	1	10	1.00		DAH;C00355;1.000
1	R00031	1.14.18.1	p	6ju9	1.14.18.1	1	10	1.00		DAH;C00355;1.000
3	R00031	1.14.18.1	p	4p6r	1.14.18.1	1	10	0.93		TYR;C00355;0.929
3	R00031	1.14.18.1	p	5m8p	1.14.18.-	13	38	0.93		TYR;C00355;0.929
3	R00031	1.14.18.1	p	6ju7	1.14.18.1	1	10	0.93		TYR;C00355;0.929
6	R00031	1.14.18.1	p	5m8n	1.14.18.-	13	38	0.87		MMS;C00355;0.867
6	R00031	1.14.18.1	p	5m8r	1.14.18.-	13	38	0.87		MMS;C00355;0.867
8	R00031	1.14.18.1	p	6unn	1.14.-.-	552	1549	0.80		K3Z;C00355;0.800
9	R00031	1.14.18.1	p	4p6t	1.14.18.1	1	10	0.60		YRL;C00355;0.600
1	R00058	1.10.3.1	r	4j3p	1.10.3.1	1	5	0.60		OXY;C00007;1.000_BMA;C00090;0.538
1	R00058	1.10.3.1	r	4j3r	1.10.3.1	1	5	0.60		OXY;C00007;1.000_BMA;C00090;0.538
1	R00936	1.5.1.3	r	1cd2	1.5.1.3	1	7	0.95		FOL;C00101;1.000_NAP;C00003;0.917
1	R00936	1.5.1.3	r	1rx2	1.5.1.3	1	7	0.95		FOL;C00101;1.000_NAP;C00003;0.917
1	R00936	1.5.1.3	r	1rx8	1.5.1.3	1	7	0.95		FOL;C00101;1.000_NAP;C00003;0.917
1	R00936	1.5.1.3	r	4pdj	1.5.1.3	1	7	0.95		DHF;C00101;1.000_NDP;C00003;0.917
1	R00936	1.5.1.3	r	4m6k	1.5.1.3	1	7	0.95		FOL;C00101;1.000_NAP;C00003;0.917
1	R00936	1.5.1.3	r	5z6f	1.5.1.3	1	7	0.95		FOL;C00101;1.000_NAP;C00003;0.917
1	R00936	1.5.1.3	r	5z6j	1.5.1.3	1	7	0.95		FOL;C00101;1.000_NAP;C00003;0.917
1	R00936	1.5.1.3	r	5z6k	1.5.1.3	1	7	0.95		FOL;C00101;1.000_NAP;C00003;0.917
1	R00936	1.5.1.3	r	5z6l	1.5.1.3	1	7	0.95		FOL;C00101;1.000_NAP;C00003;0.917
1	R00936	1.5.1.3	r	5z6m	1.5.1.3	1	7	0.95		FOL;C00101;1.000_NAP;C00003;0.917
1	R00936	1.5.1.3	r	2w3b	1.5.1.3	1	7	0.95		FOL;C00101;1.000_NDP;C00003;0.917
1	R00936	1.5.1.3	r	2w3m	1.5.1.3	1	7	0.95		FOL;C00101;1.000_NDP;C00003;0.917
1	R00936	1.5.1.3	r	3frd	1.5.1.3	1	7	0.95		DHF;C00101;1.000_NDP;C00003;0.917
1	R00936	1.5.1.3	r	7lvc	1.5.1.3	1	7	0.95		FOL;C00101;1.000_NAP;C00003;0.917
1	R00936	1.5.1.3	r	3tqb	1.5.1.3	1	7	0.95		FOL;C00101;1.000_NDP;C00003;0.917
1	R00936	1.5.1.3	r	1ra2	1.5.1.3	1	7	0.95		FOL;C00101;1.000_NAP;C00003;0.917
1	R00936	1.5.1.3	r	1rb2	1.5.1.3	1	7	0.95		FOL;C00101;1.000_NAP;C00003;0.917
1	R00936	1.5.1.3	r	4fhb	1.5.1.3	1	7	0.95		FOL;C00101;1.000_NAP;C00003;0.917
1	R00936	1.5.1.3	r	6cyv	1.5.1.3	1	7	0.95		DHF;C00101;1.000_NAP;C00003;0.917
1	R00936	1.5.1.3	r	4keb	1.5.1.3	1	7	0.95		FOL;C00101;1.000_NDP;C00003;0.917
1	R00936	1.5.1.3	r	4kfj	1.5.1.3	1	7	0.95		FOL;C00101;1.000_NDP;C00003;0.917
1	R00936	1.5.1.3	r	4kjj	1.5.1.3	1	7	0.95		FOL;C00101;1.000_NAP;C00003;0.917
1	R00936	1.5.1.3	r	4kjk	1.5.1.3	1	7	0.95		FOL;C00101;1.000_NAP;C00003;0.917
1	R00936	1.5.1.3	r	4kjl	1.5.1.3	1	7	0.95		FOL;C00101;1.000_NAP;C00003;0.917
1	R00936	1.5.1.3	r	4x5f	1.5.1.3	1	7	0.95		FOL;C00101;1.000_NAP;C00003;0.917
1	R00936	1.5.1.3	r	4x5g	1.5.1.3	1	7	0.95		FOL;C00101;1.000_NAP;C00003;0.917
1	R00936	1.5.1.3	r	4x5h	1.5.1.3	1	7	0.95		FOL;C00101;1.000_NAP;C00003;0.917
1	R00936	1.5.1.3	r	4x5i	1.5.1.3	1	7	0.95		FOL;C00101;1.000_NAP;C00003;0.917
1	R00936	1.5.1.3	r	4x5j	1.5.1.3	1	7	0.95		FOL;C00101;1.000_NAP;C00003;0.917
1	R00936	1.5.1.3	r	2cd2	1.5.1.3	1	7	0.95		FOL;C00101;1.000_NAP;C00003;0.917
1	R00936	1.5.1.3	r	2rk1	1.5.1.3	1	7	0.95		DHF;C00101;1.000_NAP;C00003;0.917
1	R00936	1.5.1.3	r	4nx6	1.5.1.3	1	7	0.95		FOL;C00101;1.000_NAP;C00003;0.917
1	R00936	1.5.1.3	r	4nx7	1.5.1.3	1	7	0.95		FOL;C00101;1.000_NAP;C00003;0.917
1	R00936	1.5.1.3	r	2zza	1.5.1.3	1	7	0.95		FOL;C00101;1.000_NAP;C00003;0.917
1	R00936	1.5.1.3	r	3ql0	1.5.1.3	1	7	0.95		FOL;C00101;1.000_NAP;C00003;0.917
1	R00936	1.5.1.3	r	3ql3	1.5.1.3	1	7	0.95		FOL;C00101;1.000_NAP;C00003;0.917
1	R00936	1.5.1.3	r	7d3z	1.5.1.3	1	7	0.95		FOL;C00101;1.000_NAP;C00003;0.917
1	R00936	1.5.1.3	r	7d49	1.5.1.3	1	7	0.95		FOL;C00101;1.000_NAP;C00003;0.917
1	R00936	1.5.1.3	r	7d4l	1.5.1.3	1	7	0.95		FOL;C00101;1.000_NAP;C00003;0.917
1	R00936	1.5.1.3	r	7d4x	1.5.1.3	1	7	0.95		FOL;C00101;1.000_NAP;C00003;0.917
1	R00936	1.5.1.3	r	7d6g	1.5.1.3	1	7	0.95		FOL;C00101;1.000_NAP;C00003;0.917
1	R00936	1.5.1.3	r	7dfr	1.5.1.3	1	7	0.95		FOL;C00101;1.000_NAP;C00003;0.917
1	R00936	1.5.1.3	r	7ese	1.5.1.3	1	7	0.95		FOL;C00101;1.000_NAP;C00003;0.917
1	R00936	1.5.1.3	r	6nnd	1.5.1.3	1	7	0.95		DHF;C00101;1.000_NDP;C00003;0.917
1	R00936	1.5.1.3	r	6vcj	1.5.1.3	1	7	0.95		FOL;C00101;1.000_NAP;C00003;0.917
52	R00936	1.5.1.3	r	6ddw	1.5.1.3	1	7	0.94		G7D;C00101;0.970_NDP;C00003;0.917
54	R00936	1.5.1.3	r	1d1g	1.5.1.3	1	7	0.92		NDP;C00003;0.917_MTX;C00101;0.912
54	R00936	1.5.1.3	r	1df7	1.5.1.3	1	7	0.92		NDP;C00003;0.917_MTX;C00101;0.912
54	R00936	1.5.1.3	r	1dls	1.5.1.3	1	7	0.92		NDP;C00003;0.917_MTX;C00101;0.912
54	R00936	1.5.1.3	r	1dre	1.5.1.3	1	7	0.92		NAP;C00003;0.917_MTX;C00101;0.912
54	R00936	1.5.1.3	r	1rh3	1.5.1.3	1	7	0.92		NAP;C00003;0.917_MTX;C00101;0.912
54	R00936	1.5.1.3	r	1rx3	1.5.1.3	1	7	0.92		NAP;C00003;0.917_MTX;C00101;0.912
54	R00936	1.5.1.3	r	4p66	1.5.1.3	1	7	0.92		NAP;C00003;0.917_MTX;C00101;0.912
54	R00936	1.5.1.3	r	4p68	1.5.1.3	1	7	0.92		NAP;C00003;0.917_MTX;C00101;0.912
54	R00936	1.5.1.3	r	3tq9	1.5.1.3	1	7	0.92		NDP;C00003;0.917_MTX;C00101;0.912
54	R00936	1.5.1.3	r	1ra3	1.5.1.3	1	7	0.92		NAP;C00003;0.917_MTX;C00101;0.912
54	R00936	1.5.1.3	r	1rb3	1.5.1.3	1	7	0.92		NAP;C00003;0.917_MTX;C00101;0.912
54	R00936	1.5.1.3	r	3ix9	1.5.1.3	1	7	0.92		NDP;C00003;0.917_MTX;C00101;0.912
54	R00936	1.5.1.3	r	3cd2	1.5.1.3	1	7	0.92		NAP;C00003;0.917_MTX;C00101;0.912
54	R00936	1.5.1.3	r	3dat	1.5.1.3	1	7	0.92		NDP;C00003;0.917_MTX;C00101;0.912
54	R00936	1.5.1.3	r	3dau	1.5.1.3	1	7	0.92		NDP;C00003;0.917_MTX;C00101;0.912
54	R00936	1.5.1.3	r	3dfr	1.5.1.3	1	7	0.92		NDP;C00003;0.917_MTX;C00101;0.912
54	R00936	1.5.1.3	r	4gh8	1.5.1.3	1	7	0.92		NDP;C00003;0.917_MTX;C00101;0.912
54	R00936	1.5.1.3	r	1u70	1.5.1.3	1	7	0.92		NDP;C00003;0.917_MTX;C00101;0.912
54	R00936	1.5.1.3	r	1u72	1.5.1.3	1	7	0.92		NDP;C00003;0.917_MTX;C00101;0.912
54	R00936	1.5.1.3	r	3ia4	1.5.1.3	1	7	0.92		NDP;C00003;0.917_MTX;C00101;0.912
54	R00936	1.5.1.3	r	6p9z	1.5.1.3	1	7	0.92		NAP;C00003;0.917_MTX;C00101;0.912
76	R00936	1.5.1.3	r	6dav	1.5.1.3	1	7	0.90		NAP;C00003;0.917_G3V;C00101;0.886
77	R00936	1.5.1.3	r	1rx4	1.5.1.3	1	7	0.90		NAP;C00003;0.917_DDF;C00101;0.882
77	R00936	1.5.1.3	r	1rx6	1.5.1.3	1	7	0.90		NAP;C00003;0.917_DDF;C00101;0.882
77	R00936	1.5.1.3	r	5cc9	1.5.1.3	1	7	0.90		NAP;C00003;0.917_DDF;C00101;0.882
77	R00936	1.5.1.3	r	5ccc	1.5.1.3	1	7	0.90		NAP;C00003;0.917_DDF;C00101;0.882
77	R00936	1.5.1.3	r	4m6l	1.5.1.3	1	7	0.90		NAP;C00003;0.917_21V;C00101;0.882
77	R00936	1.5.1.3	r	1rc4	1.5.1.3	1	7	0.90		NAP;C00003;0.917_DDF;C00101;0.882
89	R00936	1.5.1.3	r	5uio	1.5.1.3	1	7	0.79		NAP;C00003;0.917_8DM;C00101;0.594
89	R00936	1.5.1.3	r	5uip	1.5.1.3	1	7	0.79		NAP;C00003;0.917_8DM;C00101;0.594
91	R00936	1.5.1.3	r	1ohj	1.5.1.3	1	7	0.79		NDP;C00003;0.917_COP;C00101;0.644
91	R00936	1.5.1.3	r	1ohk	1.5.1.3	1	7	0.79		NDP;C00003;0.917_COP;C00101;0.644
93	R00936	1.5.1.3	r	3ntz	1.5.1.3	1	7	0.75		NDP;C00003;0.917_3TZ;C00101;0.558
94	R00936	1.5.1.3	r	3l3r	1.5.1.3	1	7	0.74		NDP;C00003;0.917_OAG;C00101;0.500
94	R00936	1.5.1.3	r	1ra8	1.5.1.3	1	7	0.74		FOL;C00101;1.000_ATR;C00003;0.562
96	R00936	1.5.1.3	r	1daj	1.5.1.3	1	7	0.71		NDP;C00003;0.917_MOT;C00101;0.488
97	R00936	1.5.1.3	r	1kms	1.5.1.3	1	7	0.71		NDP;C00003;0.917_LIH;C00101;0.462
98	R00936	1.5.1.3	r	1dr1	1.5.1.3	1	7	0.70		NAP;C00003;0.917_HBI;C00101;0.400
98	R00936	1.5.1.3	r	1dr4	1.5.1.3	1	7	0.70		NAP;C00003;0.917_HBI;C00101;0.400
98	R00936	1.5.1.3	r	1dr6	1.5.1.3	1	7	0.70		NAP;C00003;0.917_HBI;C00101;0.400
101	R00936	1.5.1.3	r	2w3w	1.5.1.3	1	7	0.70		NDP;C00003;0.917_VG9;C00101;0.439
102	R00936	1.5.1.3	r	1kmv	1.5.1.3	1	7	0.69		NDP;C00003;0.917_LII;C00101;0.425
103	R00936	1.5.1.3	r	1pd8	1.5.1.3	1	7	0.69		NDP;C00003;0.917_CO4;C00101;0.429
104	R00936	1.5.1.3	r	3ghw	1.5.1.3	1	7	0.69		NDP;C00003;0.917_GHW;C00101;0.432
104	R00936	1.5.1.3	r	3gi2	1.5.1.3	1	7	0.69		NDP;C00003;0.917_GHW;C00101;0.432
106	R00936	1.5.1.3	r	1dr3	1.5.1.3	1	7	0.68		TAP;C00003;0.878_HBI;C00101;0.400
107	R00936	1.5.1.3	r	4m2x	1.5.1.3	1	7	0.68		NDP;C00003;0.917_TMQ;C00101;0.405
107	R00936	1.5.1.3	r	3clb	1.5.1.3	1	7	0.68		NAP;C00003;0.917_TMQ;C00101;0.405
107	R00936	1.5.1.3	r	3hbb	1.5.1.3	1	7	0.68		NAP;C00003;0.917_TMQ;C00101;0.405
110	R00936	1.5.1.3	r	3ghc	1.5.1.3	1	7	0.68		NDP;C00003;0.917_GHC;C00101;0.422
110	R00936	1.5.1.3	r	3ghv	1.5.1.3	1	7	0.68		NDP;C00003;0.917_GHC;C00101;0.422
112	R00936	1.5.1.3	r	1boz	1.5.1.3	1	7	0.67		NDP;C00003;0.917_PRD;C00101;0.390
112	R00936	1.5.1.3	r	1ly4	1.5.1.3	1	7	0.67		NAP;C00003;0.917_COQ;C00101;0.390
114	R00936	1.5.1.3	r	3k2h	1.5.1.3	1	7	0.67		NAP;C00003;0.917_LYA;C00101;0.400
114	R00936	1.5.1.3	r	1e26	1.5.1.3	1	7	0.67		NAP;C00003;0.917_GPB;C00101;0.400
114	R00936	1.5.1.3	r	6nnc	1.5.1.3	1	7	0.67		NDP;C00003;0.917_LYA;C00101;0.400
117	R00936	1.5.1.3	r	3jsu	1.5.1.3	1	7	0.66		NDP;C00003;0.917_KA5;C00101;0.357
117	R00936	1.5.1.3	r	1ly3	1.5.1.3	1	7	0.66		NAP;C00003;0.917_COG;C00101;0.357
120	R00936	1.5.1.3	r	6vsf	1.5.1.3	1	7	0.65		NAP;C00003;0.917_RKY;C00101;0.316
120	R00936	1.5.1.3	r	3r33	1.5.1.3	1	7	0.65		NDP;C00003;0.917_6ME;C00101;0.286
122	R00936	1.5.1.3	r	3kjs	1.5.1.3	1	7	0.65		NAP;C00003;0.917_DQ1;C00101;0.370
123	R00936	1.5.1.3	r	6vse	1.5.1.3	1	7	0.64		NAP;C00003;0.917_4RG;C00101;0.289
124	R00936	1.5.1.3	r	3qyo	1.5.1.3	1	7	0.64		NDP;C00003;0.917_Q24;C00101;0.257
125	R00936	1.5.1.3	r	1dr7	1.5.1.3	1	7	0.63		NAP;C00003;0.917_MBO;C00101;0.235
126	R00936	1.5.1.3	r	3kjr	1.5.1.3	1	7	0.63		NAP;C00003;0.917_NHE;C00101;0.250
126	R00936	1.5.1.3	r	3qyl	1.5.1.3	1	7	0.63		NDP;C00003;0.917_7ME;C00101;0.250
128	R00936	1.5.1.3	r	2fzh	1.5.1.3	1	7	0.62		NDP;C00003;0.917_DH1;C00101;0.295
128	R00936	1.5.1.3	r	3fs6	1.5.1.3	1	7	0.62		NDP;C00003;0.917_DH1;C00101;0.295
128	R00936	1.5.1.3	r	3f8y	1.5.1.3	1	7	0.62		NDP;C00003;0.917_DH1;C00101;0.295
128	R00936	1.5.1.3	r	3f8z	1.5.1.3	1	7	0.62		NDP;C00003;0.917_DH1;C00101;0.295
128	R00936	1.5.1.3	r	3f91	1.5.1.3	1	7	0.62		NDP;C00003;0.917_DH1;C00101;0.295
134	R00936	1.5.1.3	r	6vsg	1.5.1.3	1	7	0.62		NAP;C00003;0.917_X0V;C00101;0.222
135	R00936	1.5.1.3	r	3sai	1.5.1.3	1	7	0.62		NAP;C00003;0.917_PEG;C00101;0.182
135	R00936	1.5.1.3	r	7k69	1.5.1.3	1	7	0.62		NAP;C00003;0.917_SER;C00101;0.182
135	R00936	1.5.1.3	r	6rum	1.5.1.3	1	7	0.62		NDP;C00003;0.917_PEG;C00101;0.182
138	R00936	1.5.1.3	r	2rk2	1.5.1.3	1	7	0.61		NAP;C00003;0.917_MRD;C00101;0.176
139	R00936	1.5.1.3	r	1m78	1.5.1.3	1	7	0.61		NDP;C00003;0.917_CLZ;C00101;0.231
140	R00936	1.5.1.3	r	2fzi	1.5.1.3	1	7	0.61		NDP;C00003;0.917_DH3;C00101;0.283
140	R00936	1.5.1.3	r	2fzj	1.5.1.3	1	7	0.61		NDP;C00003;0.917_DH3;C00101;0.283
142	R00936	1.5.1.3	r	1s3w	1.5.1.3	1	7	0.60		NAP;C00003;0.917_TQT;C00101;0.256
142	R00936	1.5.1.3	r	1s3y	1.5.1.3	1	7	0.60		NAP;C00003;0.917_TQT;C00101;0.256
142	R00936	1.5.1.3	r	3td8	1.5.1.3	1	7	0.60		NDP;C00003;0.917_D2R;C00101;0.292
145	R00936	1.5.1.3	r	5uih	1.5.1.3	1	7	0.60		NAP;C00003;0.917_8CV;C00101;0.225
146	R00936	1.5.1.3	r	1klk	1.5.1.3	1	7	0.60		NDP;C00003;0.917_PMD;C00101;0.277
146	R00936	1.5.1.3	r	2c2s	1.5.1.3	1	7	0.60		NDP;C00003;0.917_34B;C00101;0.189
146	R00936	1.5.1.3	r	2c2t	1.5.1.3	1	7	0.60		NDP;C00003;0.917_39B;C00101;0.189
146	R00936	1.5.1.3	r	4ixg	1.5.1.3	1	7	0.60		NDP;C00003;0.917_IXG;C00101;0.238
150	R00939	1.5.1.3	r	6vs9	1.5.1.3	1	7	0.64		NAP;C00006;1.000_RK4;C00101;0.200
150	R00939	1.5.1.3	r	6vsd	1.5.1.3	1	7	0.64		NAP;C00006;1.000_JBB;C00101;0.200
152	R00939	1.5.1.3	r	3d80	1.5.1.3	1	7	0.64		NDP;C00006;1.000_Q22;C00101;0.271
152	R00939	1.5.1.3	r	5uii	1.5.1.3	1	7	0.64		NAP;C00006;1.000_BFR;C00101;0.162
154	R00939	1.5.1.3	r	1dlr	1.5.1.3	1	7	0.63		NDP;C00006;1.000_MXA;C00101;0.244
154	R00939	1.5.1.3	r	1dg8	1.5.1.3	1	7	0.63		NDP;C00006;1.000_GOL;C00101;0.118
154	R00939	1.5.1.3	r	3m08	1.5.1.3	1	7	0.63		NAP;C00006;1.000_GOL;C00101;0.118
154	R00939	1.5.1.3	r	3m09	1.5.1.3	1	7	0.63		NAP;C00006;1.000_GOL;C00101;0.118
154	R00939	1.5.1.3	r	4fgg	1.5.1.3	1	7	0.63		NAP;C00006;1.000_GOL;C00101;0.118
154	R00939	1.5.1.3	r	4fgh	1.5.1.3	1	7	0.63		NAP;C00006;1.000_GOL;C00101;0.118
154	R00939	1.5.1.3	r	3d84	1.5.1.3	1	7	0.63		NDP;C00006;1.000_GOL;C00101;0.118
154	R00939	1.5.1.3	r	6pr6	1.5.1.3	1	7	0.63		NAP;C00006;1.000_GOL;C00101;0.118
154	R00939	1.5.1.3	r	6pr7	1.5.1.3	1	7	0.63		NAP;C00006;1.000_GOL;C00101;0.118
154	R00939	1.5.1.3	r	6pr8	1.5.1.3	1	7	0.63		NAP;C00006;1.000_GOL;C00101;0.118
154	R00939	1.5.1.3	r	6pr9	1.5.1.3	1	7	0.63		NAP;C00006;1.000_GOL;C00101;0.118
154	R00939	1.5.1.3	r	6pra	1.5.1.3	1	7	0.63		NAP;C00006;1.000_GOL;C00101;0.118
154	R00939	1.5.1.3	r	6prb	1.5.1.3	1	7	0.63		NAP;C00006;1.000_GOL;C00101;0.118
154	R00939	1.5.1.3	r	6prd	1.5.1.3	1	7	0.63		NAP;C00006;1.000_GOL;C00101;0.118
168	R00939	1.5.1.3	r	1ia1	1.5.1.3	1	7	0.63		NDP;C00006;1.000_TQ3;C00101;0.214
169	R00939	1.5.1.3	r	7ctw	1.5.1.3	1	7	0.63		NDP;C00006;1.000_GEX;C00101;0.179
171	R00939	1.5.1.3	r	1rx9	1.5.1.3	1	7	0.63		NAP;C00006;1.000_BME;C00101;0.091
171	R00939	1.5.1.3	r	3srq	1.5.1.3	1	7	0.63		NAP;C00006;1.000_Q19;C00101;0.227
174	R00939	1.5.1.3	r	3jwf	1.5.1.3	1	7	0.63		NDP;C00006;1.000_5WA;C00101;0.239
175	R00939	1.5.1.3	r	3kfy	1.5.1.3	1	7	0.63		NDP;C00006;1.000_JZM;C00101;0.209
175	R00939	1.5.1.3	r	2ano	1.5.1.3	1	7	0.63		NDP;C00006;1.000_817;C00101;0.209
175	R00939	1.5.1.3	r	1aoe	1.5.1.3	1	7	0.63		NDP;C00006;1.000_GW3;C00101;0.209
175	R00939	1.5.1.3	r	1ia2	1.5.1.3	1	7	0.63		NDP;C00006;1.000_TQ4;C00101;0.209
175	R00939	1.5.1.3	r	3sqy	1.5.1.3	1	7	0.63		NAP;C00006;1.000_Q11;C00101;0.209
180	R00939	1.5.1.3	r	6vs5	1.5.1.3	1	7	0.62		NDP;C00006;1.000_9FH;C00101;0.175
181	R00939	1.5.1.3	r	3sr5	1.5.1.3	1	7	0.62		NAP;C00006;1.000_Q12;C00101;0.222
181	R00939	1.5.1.3	r	3srs	1.5.1.3	1	7	0.62		NAP;C00006;1.000_M23;C00101;0.222
181	R00939	1.5.1.3	r	4ixe	1.5.1.3	1	7	0.62		NDP;C00006;1.000_IXE;C00101;0.222
181	R00939	1.5.1.3	r	4ixf	1.5.1.3	1	7	0.62		NDP;C00006;1.000_IXF;C00101;0.222
181	R00939	1.5.1.3	r	4qhv	1.5.1.3	1	7	0.62		NDP;C00006;1.000_IXF;C00101;0.222
181	R00939	1.5.1.3	r	4qjc	1.5.1.3	1	7	0.62		NDP;C00006;1.000_IXE;C00101;0.222
187	R00939	1.5.1.3	r	1m79	1.5.1.3	1	7	0.62		NDP;C00006;1.000_MQ1;C00101;0.205
188	R00939	1.5.1.3	r	6leu	1.5.1.3	1	7	0.62		NDP;C00006;1.000_E9X;C00101;0.245
188	R00939	1.5.1.3	r	6lhi	1.5.1.3	1	7	0.62		NDP;C00006;1.000_E9X;C00101;0.245
190	R00939	1.5.1.3	r	2blb	1.5.1.3	1	7	0.62		NDP;C00006;1.000_CP7;C00101;0.171
190	R00939	1.5.1.3	r	2blc	1.5.1.3	1	7	0.62		NDP;C00006;1.000_CP7;C00101;0.171
192	R00939	1.5.1.3	r	3srr	1.5.1.3	1	7	0.62		NAP;C00006;1.000_Q20;C00101;0.217
192	R00939	1.5.1.3	r	4qjz	1.5.1.3	1	7	0.62		NDP;C00006;1.000_33M;C00101;0.217
194	R00939	1.5.1.3	r	3nrr	1.5.1.3	1	7	0.62		NAP;C00006;1.000_D16;C00101;0.255
194	R00939	1.5.1.3	r	3nzd	1.5.1.3	1	7	0.62		NDP;C00006;1.000_D2Q;C00101;0.255
194	R00939	1.5.1.3	r	6vs8	1.5.1.3	1	7	0.62		NAP;C00006;1.000_RJY;C00101;0.132
197	R00939	1.5.1.3	r	3dg8	1.5.1.3	1	7	0.61		NDP;C00006;1.000_RJ6;C00101;0.186
197	R00939	1.5.1.3	r	6nne	1.5.1.3	1	7	0.61		NDP;C00006;1.000_KUP;C00101;0.186
199	R00939	1.5.1.3	r	7cty	1.5.1.3	1	7	0.61		NDP;C00006;1.000_GF3;C00101;0.150
200	R00939	1.5.1.3	r	1m7a	1.5.1.3	1	7	0.61		NDP;C00006;1.000_MQU;C00101;0.200
200	R00939	1.5.1.3	r	6lev	1.5.1.3	1	7	0.61		NDP;C00006;1.000_EA0;C00101;0.200
200	R00939	1.5.1.3	r	6lez	1.5.1.3	1	7	0.61		NDP;C00006;1.000_EA0;C00101;0.200
200	R00939	1.5.1.3	r	6lh9	1.5.1.3	1	7	0.61		NDP;C00006;1.000_EA0;C00101;0.200
204	R00939	1.5.1.3	r	1j3j	1.5.1.3	1	7	0.61		NDP;C00006;1.000_CP6;C00101;0.167
204	R00939	1.5.1.3	r	5hui	1.5.1.3	1	7	0.61		NDP;C00006;1.000_65N;C00101;0.213
204	R00939	1.5.1.3	r	3nxr	1.5.1.3	1	7	0.61		NDP;C00006;1.000_D2D;C00101;0.213
204	R00939	1.5.1.3	r	3nxv	1.5.1.3	1	7	0.61		NDP;C00006;1.000_D2F;C00101;0.213
204	R00939	1.5.1.3	r	3nxx	1.5.1.3	1	7	0.61		NDP;C00006;1.000_D2D;C00101;0.213
204	R00939	1.5.1.3	r	3irn	1.5.1.3	1	7	0.61		NDP;C00006;1.000_1CY;C00101;0.167
204	R00939	1.5.1.3	r	3jvx	1.5.1.3	1	7	0.61		NDP;C00006;1.000_EKB;C00101;0.213
204	R00939	1.5.1.3	r	3jwc	1.5.1.3	1	7	0.61		NDP;C00006;1.000_EKB;C00101;0.213
204	R00939	1.5.1.3	r	2bl9	1.5.1.3	1	7	0.61		NDP;C00006;1.000_CP6;C00101;0.167
204	R00939	1.5.1.3	r	2bla	1.5.1.3	1	7	0.61		NDP;C00006;1.000_CP6;C00101;0.167
204	R00939	1.5.1.3	r	3qfx	1.5.1.3	1	7	0.61		NDP;C00006;1.000_CP6;C00101;0.167
204	R00939	1.5.1.3	r	3qg2	1.5.1.3	1	7	0.61		NDP;C00006;1.000_CP6;C00101;0.167
204	R00939	1.5.1.3	r	3qgt	1.5.1.3	1	7	0.61		NDP;C00006;1.000_CP6;C00101;0.167
204	R00939	1.5.1.3	r	3um5	1.5.1.3	1	7	0.61		NDP;C00006;1.000_CP6;C00101;0.167
204	R00939	1.5.1.3	r	3um6	1.5.1.3	1	7	0.61		NDP;C00006;1.000_1CY;C00101;0.167
204	R00939	1.5.1.3	r	3um8	1.5.1.3	1	7	0.61		NDP;C00006;1.000_1CY;C00101;0.167
204	R00939	1.5.1.3	r	6nnh	1.5.1.3	1	7	0.61		NDP;C00006;1.000_1CY;C00101;0.167
204	R00939	1.5.1.3	r	6nni	1.5.1.3	1	7	0.61		NDP;C00006;1.000_CP6;C00101;0.167
222	R00939	1.5.1.3	r	3dga	1.5.1.3	1	7	0.61		NDP;C00006;1.000_RJ1;C00101;0.182
223	R00939	1.5.1.3	r	1ia3	1.5.1.3	1	7	0.61		NDP;C00006;1.000_TQ5;C00101;0.196
223	R00939	1.5.1.3	r	4dph	1.5.1.3	1	7	0.61		NDP;C00006;1.000_P65;C00101;0.196
223	R00939	1.5.1.3	r	5u27	1.5.1.3	1	7	0.61		NAP;C00006;1.000_P65;C00101;0.196
226	R00939	1.5.1.3	r	3qlr	1.5.1.3	1	7	0.60		NDP;C00006;1.000_QLR;C00101;0.208
226	R00939	1.5.1.3	r	3qls	1.5.1.3	1	7	0.60		NDP;C00006;1.000_55V;C00101;0.208
226	R00939	1.5.1.3	r	3qlx	1.5.1.3	1	7	0.60		NDP;C00006;1.000_QLR;C00101;0.208
226	R00939	1.5.1.3	r	3qly	1.5.1.3	1	7	0.60		NDP;C00006;1.000_55V;C00101;0.208
230	R00939	1.5.1.3	r	1dg5	1.5.1.3	1	7	0.60		NDP;C00006;1.000_TOP;C00101;0.178
230	R00939	1.5.1.3	r	1sej	1.5.1.3	1	7	0.60		NDP;C00006;1.000_F89;C00101;0.255
230	R00939	1.5.1.3	r	2w3a	1.5.1.3	1	7	0.60		NDP;C00006;1.000_TOP;C00101;0.178
230	R00939	1.5.1.3	r	2w3v	1.5.1.3	1	7	0.60		NDP;C00006;1.000_TOP;C00101;0.178
230	R00939	1.5.1.3	r	2w9g	1.5.1.3	1	7	0.60		NDP;C00006;1.000_TOP;C00101;0.178
230	R00939	1.5.1.3	r	2w9s	1.5.1.3	1	7	0.60		NDP;C00006;1.000_TOP;C00101;0.178
230	R00939	1.5.1.3	r	3frb	1.5.1.3	1	7	0.60		NAP;C00006;1.000_TOP;C00101;0.178
230	R00939	1.5.1.3	r	3fre	1.5.1.3	1	7	0.60		NDP;C00006;1.000_TOP;C00101;0.178
230	R00939	1.5.1.3	r	3tq8	1.5.1.3	1	7	0.60		NDP;C00006;1.000_TOP;C00101;0.178
230	R00939	1.5.1.3	r	6xg4	1.5.1.3	1	7	0.60		NDP;C00006;1.000_TOP;C00101;0.178
230	R00939	1.5.1.3	r	6xg5	1.5.1.3	1	7	0.60		NDP;C00006;1.000_TOP;C00101;0.178
230	R00939	1.5.1.3	r	3jw3	1.5.1.3	1	7	0.60		NDP;C00006;1.000_TOP;C00101;0.178
230	R00939	1.5.1.3	r	3jw5	1.5.1.3	1	7	0.60		NDP;C00006;1.000_TOP;C00101;0.178
230	R00939	1.5.1.3	r	1lud	1.5.1.3	1	7	0.60		NDP;C00006;1.000_TRR;C00101;0.178
230	R00939	1.5.1.3	r	4g8z	1.5.1.3	1	7	0.60		NDP;C00006;1.000_TOP;C00101;0.178
230	R00939	1.5.1.3	r	1dyr	1.5.1.3	1	7	0.60		NDP;C00006;1.000_TOP;C00101;0.178
230	R00939	1.5.1.3	r	6rul	1.5.1.3	1	7	0.60		NDP;C00006;1.000_TOP;C00101;0.178
230	R00939	1.5.1.3	r	1yho	1.5.1.3	1	7	0.60		NDP;C00006;1.000_TRR;C00101;0.178
248	R00939	1.5.1.3	r	1drh	1.5.1.3	1	7	0.60		NAP;C00006;1.000_noMatch;C00101;0.000
248	R00939	1.5.1.3	r	1ai9	1.5.1.3	1	7	0.60		NDP;C00006;1.000_noMatch;C00101;0.000
248	R00939	1.5.1.3	r	2p4t	1.5.1.3	1	7	0.60		NAP;C00006;1.000_noMatch;C00101;0.000
248	R00939	1.5.1.3	r	1juv	1.5.1.3	1	7	0.60		NDP;C00006;1.000_noMatch;C00101;0.000
248	R00939	1.5.1.3	r	5hqy	1.5.1.3	1	7	0.60		NDP;C00006;1.000_noMatch;C00101;0.000
248	R00939	1.5.1.3	r	5hsr	1.5.1.3	1	7	0.60		NDP;C00006;1.000_noMatch;C00101;0.000
248	R00939	1.5.1.3	r	4m6j	1.5.1.3	1	7	0.60		NDP;C00006;1.000_noMatch;C00101;0.000
248	R00939	1.5.1.3	r	4m7u	1.5.1.3	1	7	0.60		NAP;C00006;1.000_noMatch;C00101;0.000
248	R00939	1.5.1.3	r	3tqa	1.5.1.3	1	7	0.60		NDP;C00006;1.000_noMatch;C00101;0.000
248	R00939	1.5.1.3	r	1ra9	1.5.1.3	1	7	0.60		NAP;C00006;1.000_noMatch;C00101;0.000
248	R00939	1.5.1.3	r	2hqp	1.5.1.3	1	7	0.60		NDP;C00006;1.000_noMatch;C00101;0.000
1	R11765	1.5.1.33	r	2bf7	1.5.1.33	1	3	1.00		NAP;C00006;1.000_HBI;C00272;1.000
1	R11765	1.5.1.33	r	2bfp	1.5.1.33	1	3	1.00		NAP;C00006;1.000_H4B;C00272;1.000
1	R11765	1.5.1.33	r	1e92	1.5.1.33	1	3	1.00		NAP;C00006;1.000_HBI;C00272;1.000
8	R11765	1.5.1.33	r	3jq8	1.5.1.33	1	3	0.88		NAP;C00006;1.000_DX3;C00272;0.600
9	R11765	1.5.1.33	r	3jq6	1.5.1.33	1	3	0.87		NAP;C00006;1.000_DX1;C00272;0.591
12	R11765	1.5.1.33	r	3jq7	1.5.1.33	1	3	0.83		NAP;C00006;1.000_DX2;C00272;0.500
15	R11765	1.5.1.33	r	1w0c	1.5.1.33	1	3	0.83		NAP;C00006;1.000_TAQ;C00272;0.429
17	R11765	1.5.1.33	r	3jqb	1.5.1.33	1	3	0.81		NAP;C00006;1.000_DTT;C00272;0.316
17	R11765	1.5.1.33	r	3jqf	1.5.1.33	1	3	0.81		NAP;C00006;1.000_DTT;C00272;0.316
17	R11765	1.5.1.33	r	2yhi	1.5.1.33	1	3	0.81		NAP;C00006;1.000_DTV;C00272;0.316
20	R11765	1.5.1.3	r	1dg7	1.5.1.3	1	7	0.80		NDP;C00006;1.000_GOL;C00272;0.278
20	R11765	1.5.1.3	r	4h97	1.5.1.3	1	7	0.80		NDP;C00006;1.000_GOL;C00272;0.278
20	R11765	1.5.1.3	r	4hoe	1.5.1.3	1	7	0.80		NDP;C00006;1.000_GOL;C00272;0.278
20	R11765	1.5.1.3	r	4hof	1.5.1.3	1	7	0.80		NDP;C00006;1.000_GOL;C00272;0.278
20	R11765	1.5.1.3	r	5isp	1.5.1.3	1	7	0.80		NAP;C00006;1.000_GOL;C00272;0.278
20	R11765	1.5.1.3	r	5isq	1.5.1.3	1	7	0.80		NAP;C00006;1.000_GOL;C00272;0.278
20	R11765	1.5.1.33	r	5izc	1.5.1.33	1	3	0.80		NAP;C00006;1.000_GOL;C00272;0.278
20	R11765	1.5.1.3	r	5hf0	1.5.1.3	1	7	0.80		NAP;C00006;1.000_GOL;C00272;0.278
20	R11765	1.5.1.3	r	6dds	1.5.1.3	1	7	0.80		NDP;C00006;1.000_GOL;C00272;0.278
20	R11765	1.5.1.3	r	6de4	1.5.1.3	1	7	0.80		NDP;C00006;1.000_GOL;C00272;0.278
20	R11765	1.5.1.3	r	3inv	1.5.1.3	1	7	0.80		NDP;C00006;1.000_GOL;C00272;0.278
20	R11765	1.5.1.3	r	3iro	1.5.1.3	1	7	0.80		NDP;C00006;1.000_GOL;C00272;0.278
20	R11765	1.5.1.33	r	5l42	1.5.1.33	1	3	0.80		NDP;C00006;1.000_GOL;C00272;0.278
20	R11765	1.5.1.33	r	5l4n	1.5.1.33	1	3	0.80		NDP;C00006;1.000_GOL;C00272;0.278
20	R11765	1.5.1.3	r	5ecc	1.5.1.3	1	7	0.80		NAP;C00006;1.000_GOL;C00272;0.278
20	R11765	1.5.1.3	r	5ecx	1.5.1.3	1	7	0.80		NAP;C00006;1.000_GOL;C00272;0.278
20	R11765	1.5.1.3	r	6kp2	1.5.1.3	1	7	0.80		NDP;C00006;1.000_GOL;C00272;0.278
20	R11765	1.5.1.3	r	6kp7	1.5.1.3	1	7	0.80		NDP;C00006;1.000_GOL;C00272;0.278
20	R11765	1.5.1.3	r	6kpr	1.5.1.3	1	7	0.80		NDP;C00006;1.000_GOL;C00272;0.278
20	R11765	1.5.1.3	r	6lhj	1.5.1.3	1	7	0.80		NDP;C00006;1.000_GOL;C00272;0.278
66	R11765	1.5.1.33	r	2bfo	1.5.1.33	1	3	0.80		NDP;C00006;1.000_EDO;C00272;0.235
66	R11765	1.5.1.3	r	7k62	1.5.1.3	1	7	0.80		NAP;C00006;1.000_EDO;C00272;0.235
66	R11765	1.5.1.3	r	7k6a	1.5.1.3	1	7	0.80		NAP;C00006;1.000_EDO;C00272;0.235
66	R11765	1.5.1.3	r	7k6c	1.5.1.3	1	7	0.80		NAP;C00006;1.000_EDO;C00272;0.235
66	R11765	1.5.1.3	r	5u26	1.5.1.3	1	7	0.80		NAP;C00006;1.000_EDO;C00272;0.235
66	R11765	1.5.1.3	r	6uwq	1.5.1.3	1	7	0.80		NAP;C00006;1.000_EDO;C00272;0.235
84	R11765	1.5.1.33	r	3jqa	1.5.1.33	1	3	0.80		NAP;C00006;1.000_DX4;C00272;0.333
88	R11765	1.5.1.33	r	3jqc	1.5.1.33	1	3	0.79		NAP;C00006;1.000_JU2;C00272;0.348
91	R11765	1.5.1.33	r	2vz0	1.5.1.33	1	3	0.78		NAP;C00006;1.000_D64;C00272;0.385
204	R11765	1.5.1.33	r	3jqd	1.5.1.33	1	3	0.74		NAP;C00006;1.000_DX7;C00272;0.286
219	R11765	1.5.1.3	r	1dr5	1.5.1.3	1	7	0.73		NAP;C00006;1.000_HG;C00272;0.000
219	R11765	1.5.1.3	r	1rx1	1.5.1.3	1	7	0.73		NAP;C00006;1.000_CA;C00272;0.000
219	R11765	1.5.1.3	r	8dfr	1.5.1.3	1	7	0.73		NDP;C00006;1.000_CA;C00272;0.000
219	R11765	1.5.1.3	r	1ra1	1.5.1.3	1	7	0.73		NAP;C00006;1.000_CA;C00272;0.000
219	R11765	1.5.1.3	r	6dfr	1.5.1.3	1	7	0.73		NAP;C00006;1.000_CA;C00272;0.000
219	R11765	1.5.1.3	r	5w3q	1.5.1.3	1	7	0.73		NDP;C00006;1.000_CA;C00272;0.000
225	R11765	1.5.1.33	r	3h4v	1.5.1.33	1	3	0.73		NAP;C00006;1.000_DVP;C00272;0.361
227	R11765	1.5.1.33	r	3jqg	1.5.1.33	1	3	0.72		NAP;C00006;1.000_AX6;C00272;0.250
229	R11765	1.5.1.33	r	2wd7	1.5.1.33	1	3	0.72		NAP;C00006;1.000_VGD;C00272;0.167
234	R11765	1.5.1.33	r	2qhx	1.5.1.33	1	3	0.72		NAP;C00006;1.000_FE1;C00272;0.351
234	R11765	1.5.1.33	r	3jqe	1.5.1.33	1	3	0.72		NAP;C00006;1.000_DX8;C00272;0.267
234	R11765	1.5.1.33	r	1p33	1.5.1.33	1	3	0.72		NDP;C00006;1.000_MTX;C00272;0.351
234	R11765	1.5.1.33	r	2c7v	1.5.1.33	1	3	0.72		NAP;C00006;1.000_MTX;C00272;0.351
234	R11765	1.5.1.33	r	1e7w	1.5.1.33	1	3	0.72		NDP;C00006;1.000_MTX;C00272;0.351
261	R11765	1.5.1.3	r	2cig	1.5.1.3	1	7	0.72		1DG;C00006;0.857_GOL;C00272;0.278
263	R11765	1.5.1.3	r	3nz6	1.5.1.3	1	7	0.71		NDP;C00006;1.000_D2J;C00272;0.333
263	R11765	1.5.1.3	r	3nz9	1.5.1.3	1	7	0.71		NDP;C00006;1.000_D2K;C00272;0.333
263	R11765	1.5.1.3	r	3nza	1.5.1.3	1	7	0.71		NDP;C00006;1.000_D2K;C00272;0.333
270	R11765	1.5.1.33	r	3jq9	1.5.1.33	1	3	0.71		NAP;C00006;1.000_AX1;C00272;0.258
272	R11765	1.5.1.33	r	2yhu	1.5.1.33	1	3	0.71		NDP;C00006;1.000_WHF;C00272;0.185
275	R11765	1.5.1.3	r	1j3i	1.5.1.3	1	7	0.70		NDP;C00006;1.000_UMP;C00272;0.233
275	R11765	1.5.1.3	r	1j3k	1.5.1.3	1	7	0.70		NDP;C00006;1.000_UMP;C00272;0.233
275	R11765	1.5.1.3	r	2h2q	1.5.1.3	1	7	0.70		NAP;C00006;1.000_DU;C00272;0.233
275	R11765	1.5.1.3	r	6kot	1.5.1.3	1	7	0.70		NDP;C00006;1.000_UMP;C00272;0.233
275	R11765	1.5.1.3	r	6a2k	1.5.1.3	1	7	0.70		NAP;C00006;1.000_UMP;C00272;0.233
275	R11765	1.5.1.3	r	6a2l	1.5.1.3	1	7	0.70		NAP;C00006;1.000_UMP;C00272;0.233
275	R11765	1.5.1.3	r	6a2m	1.5.1.3	1	7	0.70		NAP;C00006;1.000_UMP;C00272;0.233
275	R11765	1.5.1.3	r	6a2n	1.5.1.3	1	7	0.70		NAP;C00006;1.000_UMP;C00272;0.233
275	R11765	1.5.1.3	r	6a2o	1.5.1.3	1	7	0.70		NAP;C00006;1.000_UMP;C00272;0.233
275	R11765	1.5.1.3	r	6a2p	1.5.1.3	1	7	0.70		NAP;C00006;1.000_UMP;C00272;0.233
291	R11765	1.5.1.3	r	1ia4	1.5.1.3	1	7	0.70		NDP;C00006;1.000_TQ6;C00272;0.273
292	R11765	1.5.1.3	r	1dr2	1.5.1.3	1	7	0.70		TAP;C00006;0.959_CA;C00272;0.000
293	R11765	1.5.1.3	r	3nzb	1.5.1.3	1	7	0.70		NDP;C00006;1.000_D2N;C00272;0.316
294	R11765	1.5.1.33	r	2bfm	1.5.1.33	1	3	0.70		NDP;C00006;1.000_TOP;C00272;0.226
309	R11765	1.5.1.33	r	6rxc	1.5.1.33	1	3	0.69		NDP;C00006;1.000_KMK;C00272;0.325
310	R11765	1.5.1.3	r	5hsu	1.5.1.3	1	7	0.69		NDP;C00006;1.000_63Y;C00272;0.219
310	R11765	1.5.1.3	r	5ht5	1.5.1.3	1	7	0.69		NDP;C00006;1.000_65H;C00272;0.219
310	R11765	1.5.1.3	r	3k45	1.5.1.3	1	7	0.69		NDP;C00006;1.000_51P;C00272;0.219
310	R11765	1.5.1.3	r	3k47	1.5.1.3	1	7	0.69		NDP;C00006;1.000_D09;C00272;0.219
310	R11765	1.5.1.3	r	3gyf	1.5.1.3	1	7	0.69		NDP;C00006;1.000_51P;C00272;0.219
320	R11765	1.5.1.33	r	2bfa	1.5.1.33	1	3	0.68		NDP;C00006;1.000_CB3;C00272;0.300
327	R11765	1.5.1.3	r	5hpb	1.5.1.3	1	7	0.68		NDP;C00006;1.000_63W;C00272;0.212
327	R11765	1.5.1.3	r	5ht4	1.5.1.3	1	7	0.68		NDP;C00006;1.000_65J;C00272;0.212
327	R11765	1.5.1.3	r	5hvb	1.5.1.3	1	7	0.68		NDP;C00006;1.000_65O;C00272;0.212
327	R11765	1.5.1.3	r	3cse	1.5.1.3	1	7	0.68		NDP;C00006;1.000_N22;C00272;0.212
327	R11765	1.5.1.3	r	3e0b	1.5.1.3	1	7	0.68		NDP;C00006;1.000_N22;C00272;0.212
327	R11765	1.5.1.3	r	3i8a	1.5.1.3	1	7	0.68		NDP;C00006;1.000_N22;C00272;0.212
327	R11765	1.5.1.33	r	3mcv	1.5.1.33	1	3	0.68		NAP;C00006;1.000_MCV;C00272;0.212
327	R11765	1.5.1.3	r	3qlw	1.5.1.3	1	7	0.68		NDP;C00006;1.000_N22;C00272;0.212
327	R11765	1.5.1.3	r	4lae	1.5.1.3	1	7	0.68		NAP;C00006;1.000_1VM;C00272;0.250
327	R11765	1.5.1.3	r	4lah	1.5.1.3	1	7	0.68		NAP;C00006;1.000_1VO;C00272;0.250
338	R11765	1.5.1.3	r	3fra	1.5.1.3	1	7	0.68		NAP;C00006;1.000_I2H;C00272;0.229
338	R11765	1.5.1.3	r	3frf	1.5.1.3	1	7	0.68		NDP;C00006;1.000_XCF;C00272;0.229
338	R11765	1.5.1.3	r	3fy8	1.5.1.3	1	7	0.68		NDP;C00006;1.000_XCF;C00272;0.229
338	R11765	1.5.1.3	r	3fy9	1.5.1.3	1	7	0.68		NAP;C00006;1.000_XCF;C00272;0.229
338	R11765	1.5.1.3	r	3fyv	1.5.1.3	1	7	0.68		NDP;C00006;1.000_XCF;C00272;0.229
338	R11765	1.5.1.3	r	3fyw	1.5.1.3	1	7	0.68		NDP;C00006;1.000_XCF;C00272;0.229
338	R11765	1.5.1.3	r	3jwk	1.5.1.3	1	7	0.68		NDP;C00006;1.000_5WB;C00272;0.229
338	R11765	1.5.1.3	r	3jwm	1.5.1.3	1	7	0.68		NDP;C00006;1.000_5WB;C00272;0.229
338	R11765	1.5.1.3	r	3srw	1.5.1.3	1	7	0.68		NAP;C00006;1.000_Q27;C00272;0.229
347	R11765	1.5.1.3	r	5hqz	1.5.1.3	1	7	0.67		NDP;C00006;1.000_64J;C00272;0.206
347	R11765	1.5.1.3	r	5hve	1.5.1.3	1	7	0.67		NDP;C00006;1.000_65Q;C00272;0.206
347	R11765	1.5.1.3	r	3nxo	1.5.1.3	1	7	0.67		NDP;C00006;1.000_D2B;C00272;0.206
347	R11765	1.5.1.3	r	3nxt	1.5.1.3	1	7	0.67		NDP;C00006;1.000_D2E;C00272;0.206
347	R11765	1.5.1.3	r	6vs6	1.5.1.3	1	7	0.67		NDP;C00006;1.000_RKV;C00272;0.107
347	R11765	1.5.1.3	r	3qlz	1.5.1.3	1	7	0.67		NDP;C00006;1.000_QLZ;C00272;0.206
347	R11765	1.5.1.3	r	4lag	1.5.1.3	1	7	0.67		NAP;C00006;1.000_1VN;C00272;0.243
354	R11765	1.5.1.3	r	3nxy	1.5.1.3	1	7	0.66		NDP;C00006;1.000_D2H;C00272;0.200
354	R11765	1.5.1.3	r	6drs	1.5.1.3	1	7	0.66		NAP;C00006;1.000_H8A;C00272;0.200
354	R11765	1.5.1.3	r	4kbn	1.5.1.3	1	7	0.66		NDP;C00006;1.000_25U;C00272;0.200
354	R11765	1.5.1.3	r	6vvb	1.5.1.3	1	7	0.66		NAP;C00006;1.000_RQ4;C00272;0.200
354	R11765	1.5.1.3	r	4lek	1.5.1.3	1	7	0.66		NAP;C00006;1.000_1DN;C00272;0.237
370	R11765	1.5.1.3	r	4ddr	1.5.1.3	1	7	0.66		NDP;C00006;1.000_MMV;C00272;0.194
370	R11765	1.5.1.3	r	6cxm	1.5.1.3	1	7	0.66		NAP;C00006;1.000_MMV;C00272;0.194
370	R11765	1.5.1.3	r	4dp3	1.5.1.3	1	7	0.66		NDP;C00006;1.000_MMV;C00272;0.194
370	R11765	1.5.1.3	r	7k68	1.5.1.3	1	7	0.66		NAP;C00006;1.000_QKJ;C00272;0.194
370	R11765	1.5.1.3	r	6e4e	1.5.1.3	1	7	0.66		NAP;C00006;1.000_MMV;C00272;0.194
370	R11765	1.5.1.3	r	6uww	1.5.1.3	1	7	0.66		NAP;C00006;1.000_MMV;C00272;0.194
380	R11765	1.5.1.3	r	3rg9	1.5.1.3	1	7	0.65		NDP;C00006;1.000_WRA;C00272;0.171
383	R11765	1.5.1.3	r	3sru	1.5.1.3	1	7	0.65		NAP;C00006;1.000_Q26;C00272;0.225
384	R11765	1.5.1.3	r	4hog	1.5.1.3	1	7	0.65		NDP;C00006;1.000_18H;C00272;0.189
384	R11765	1.5.1.3	r	3s9u	1.5.1.3	1	7	0.65		NAP;C00006;1.000_5DR;C00272;0.189
384	R11765	1.5.1.3	r	3sa1	1.5.1.3	1	7	0.65		NAP;C00006;1.000_6DR;C00272;0.189
384	R11765	1.5.1.3	r	3sa2	1.5.1.3	1	7	0.65		NAP;C00006;1.000_7DR;C00272;0.189
384	R11765	1.5.1.3	r	3sh2	1.5.1.3	1	7	0.65		NDP;C00006;1.000_5DR;C00272;0.189
384	R11765	1.5.1.3	r	4kd7	1.5.1.3	1	7	0.65		NDP;C00006;1.000_9DR;C00272;0.189
384	R11765	1.5.1.3	r	3eej	1.5.1.3	1	7	0.65		NDP;C00006;1.000_53R;C00272;0.189
394	R11765	1.5.1.3	r	4h95	1.5.1.3	1	7	0.64		NDP;C00006;1.000_06U;C00272;0.184
394	R11765	1.5.1.3	r	3sgy	1.5.1.3	1	7	0.64		NDP;C00006;1.000_06W;C00272;0.184
394	R11765	1.5.1.3	r	4xe6	1.5.1.3	1	7	0.64		NDP;C00006;1.000_06U;C00272;0.184
394	R11765	1.5.1.3	r	4xec	1.5.1.3	1	7	0.64		NDP;C00006;1.000_06U;C00272;0.184
394	R11765	1.5.1.3	r	4kak	1.5.1.3	1	7	0.64		NDP;C00006;1.000_06U;C00272;0.184
394	R11765	1.5.1.3	r	3ro9	1.5.1.3	1	7	0.64		NDP;C00006;1.000_06U;C00272;0.184
394	R11765	1.5.1.3	r	3roa	1.5.1.3	1	7	0.64		NDP;C00006;1.000_06V;C00272;0.184
394	R11765	1.5.1.3	r	4tu5	1.5.1.3	1	7	0.64		NDP;C00006;1.000_06W;C00272;0.184
394	R11765	1.5.1.3	r	3eek	1.5.1.3	1	7	0.64		NDP;C00006;1.000_53S;C00272;0.184
394	R11765	1.5.1.3	r	6dtc	1.5.1.3	1	7	0.64		NAP;C00006;1.000_H9G;C00272;0.184
407	R11765	1.5.1.3	r	3lg4	1.5.1.3	1	7	0.63		NDP;C00006;1.000_52V;C00272;0.179
407	R11765	1.5.1.3	r	3eel	1.5.1.3	1	7	0.63		NDP;C00006;1.000_53T;C00272;0.179
407	R11765	1.5.1.3	r	3eem	1.5.1.3	1	7	0.63		NDP;C00006;1.000_53V;C00272;0.179
411	R11765	1.5.1.3	r	4kl9	1.5.1.3	1	7	0.63		NDP;C00006;1.000_P33;C00272;0.114
412	R11765	1.5.1.3	r	4h96	1.5.1.3	1	7	0.62		NDP;C00006;1.000_14Q;C00272;0.175
412	R11765	1.5.1.3	r	4h98	1.5.1.3	1	7	0.62		NDP;C00006;1.000_14Q;C00272;0.175
412	R11765	1.5.1.3	r	5ist	1.5.1.3	1	7	0.62		NAP;C00006;1.000_U06;C00272;0.175
412	R11765	1.5.1.3	r	5ja3	1.5.1.3	1	7	0.62		NDP;C00006;1.000_U06;C00272;0.175
416	R11765	1.5.1.33	r	2wd8	1.5.1.33	1	3	0.62		NAP;C00006;1.000_VGF;C00272;0.135
417	R11765	1.5.1.3	r	2anq	1.5.1.3	1	7	0.62		NDP;C00006;1.000_C1A;C00272;0.154
418	R11765	1.5.1.3	r	6ddp	1.5.1.3	1	7	0.62		NDP;C00006;1.000_G6Y;C00272;0.171
418	R11765	1.5.1.3	r	6a7c	1.5.1.3	1	7	0.62		NDP;C00006;1.000_9QO;C00272;0.171
418	R11765	1.5.1.3	r	6a7e	1.5.1.3	1	7	0.62		NDP;C00006;1.000_9QR;C00272;0.171
422	R11765	1.5.1.3	r	5jg0	1.5.1.3	1	7	0.61		NAP;C00006;1.000_UC9;C00272;0.167
425	R11765	1.5.1.3	r	1vj3	1.5.1.3	1	7	0.60		NDP;C00006;1.000_TAB;C00272;0.163
425	R11765	1.5.1.3	r	6pbo	1.5.1.3	1	7	0.60		NAP;C00006;1.000_O71;C00272;0.163
427	R11765	1.5.1.3	r	4m7v	1.5.1.3	1	7	0.60		NAP;C00006;1.000_RAR;C00272;0.178
427	R11765	1.5.1.3	r	3nu0	1.5.1.3	1	7	0.60		NDP;C00006;1.000_3TU;C00272;0.178
427	R11765	1.5.1.3	r	6vv6	1.5.1.3	1	7	0.60		NAP;C00006;1.000_RPJ;C00272;0.125
427	R11765	1.5.1.3	r	6vv7	1.5.1.3	1	7	0.60		NDP;C00006;1.000_RPM;C00272;0.125
427	R11765	1.5.1.3	r	6vv8	1.5.1.3	1	7	0.60		NAP;C00006;1.000_RPV;C00272;0.125
427	R11765	1.5.1.3	r	6vv9	1.5.1.3	1	7	0.60		NDP;C00006;1.000_RQ1;C00272;0.125
1	R01286	4.4.1.13	p	5ymr	4.4.1.-	27	61	0.47		GOL;C00022;0.714_8X3;C00155;0.364_noMatch;C00014;0.000
1	R01868	1.3.5.2	r	1d3g	1.3.5.2	1	1	1.00		ORO;C00337;1.000_noMatch;C15602;0.000
1	R01868	1.3.5.2	r	1d3h	1.3.5.2	1	1	1.00		ORO;C00337;1.000_noMatch;C15602;0.000
1	R01868	1.3.5.2	r	5hqe	1.3.5.2	1	1	1.00		ORO;C00337;1.000_noMatch;C15602;0.000
1	R01868	1.3.5.2	r	1uum	1.3.5.2	1	1	1.00		ORO;C00337;1.000_noMatch;C15602;0.000
1	R01868	1.3.5.2	r	1uuo	1.3.5.2	1	1	1.00		ORO;C00337;1.000_noMatch;C15602;0.000
1	R01868	1.3.5.2	r	6qu7	1.3.5.2	1	1	1.00		ORO;C00337;1.000_noMatch;C15602;0.000
1	R01868	1.3.5.2	r	4oqv	1.3.5.2	1	1	1.00		ORO;C00337;1.000_noMatch;C15602;0.000
1	R01868	1.3.5.2	r	4ori	1.3.5.2	1	1	1.00		ORO;C00337;1.000_noMatch;C15602;0.000
1	R01868	1.3.5.2	r	4orm	1.3.5.2	1	1	1.00		ORO;C00337;1.000_noMatch;C15602;0.000
1	R01868	1.3.5.2	r	4ls0	1.3.5.2	1	1	1.00		ORO;C00337;1.000_noMatch;C15602;0.000
1	R01868	1.3.5.2	r	4ls1	1.3.5.2	1	1	1.00		ORO;C00337;1.000_noMatch;C15602;0.000
1	R01868	1.3.5.2	r	4ls2	1.3.5.2	1	1	1.00		ORO;C00337;1.000_noMatch;C15602;0.000
1	R01868	1.3.5.2	r	2fpt	1.3.5.2	1	1	1.00		ORO;C00337;1.000_noMatch;C15602;0.000
1	R01868	1.3.5.2	r	2fpv	1.3.5.2	1	1	1.00		ORO;C00337;1.000_noMatch;C15602;0.000
1	R01868	1.3.5.2	r	2fpy	1.3.5.2	1	1	1.00		ORO;C00337;1.000_noMatch;C15602;0.000
1	R01868	1.3.5.2	r	2fqi	1.3.5.2	1	1	1.00		ORO;C00337;1.000_noMatch;C15602;0.000
1	R01868	1.3.5.2	r	4zl1	1.3.5.2	1	1	1.00		ORO;C00337;1.000_noMatch;C15602;0.000
1	R01868	1.3.5.2	r	5zf4	1.3.5.2	1	1	1.00		ORO;C00337;1.000_noMatch;C15602;0.000
1	R01868	1.3.5.2	r	5zf7	1.3.5.2	1	1	1.00		ORO;C00337;1.000_noMatch;C15602;0.000
1	R01868	1.3.5.2	r	5zf8	1.3.5.2	1	1	1.00		ORO;C00337;1.000_noMatch;C15602;0.000
1	R01868	1.3.5.2	r	5zf9	1.3.5.2	1	1	1.00		ORO;C00337;1.000_noMatch;C15602;0.000
1	R01868	1.3.5.2	r	5zfa	1.3.5.2	1	1	1.00		ORO;C00337;1.000_noMatch;C15602;0.000
1	R01868	1.3.5.2	r	5zfb	1.3.5.2	1	1	1.00		ORO;C00337;1.000_noMatch;C15602;0.000
1	R01868	1.3.5.2	r	3o8a	1.3.5.2	1	1	1.00		ORO;C00337;1.000_noMatch;C15602;0.000
1	R01868	1.3.5.2	r	3kvj	1.3.5.2	1	1	1.00		DOR;C00337;1.000_noMatch;C15602;0.000
1	R01868	1.3.5.2	r	3kvk	1.3.5.2	1	1	1.00		DOR;C00337;1.000_noMatch;C15602;0.000
1	R01868	1.3.5.2	r	3kvl	1.3.5.2	1	1	1.00		DOR;C00337;1.000_noMatch;C15602;0.000
1	R01868	1.3.5.2	r	3kvm	1.3.5.2	1	1	1.00		DOR;C00337;1.000_noMatch;C15602;0.000
1	R01868	1.3.5.2	r	3sfk	1.3.5.2	1	1	1.00		ORO;C00337;1.000_noMatch;C15602;0.000
1	R01868	1.3.5.2	r	3g0u	1.3.5.2	1	1	1.00		ORO;C00337;1.000_noMatch;C15602;0.000
1	R01868	1.3.5.2	r	3g0x	1.3.5.2	1	1	1.00		ORO;C00337;1.000_noMatch;C15602;0.000
1	R01868	1.3.5.2	r	5h2z	1.3.5.2	1	1	1.00		ORO;C00337;1.000_noMatch;C15602;0.000
1	R01868	1.3.5.2	r	5h73	1.3.5.2	1	1	1.00		ORO;C00337;1.000_noMatch;C15602;0.000
1	R01868	1.3.5.2	r	5hin	1.3.5.2	1	1	1.00		ORO;C00337;1.000_noMatch;C15602;0.000
1	R01868	1.3.5.2	r	6lp6	1.3.5.2	1	1	1.00		ORO;C00337;1.000_noMatch;C15602;0.000
1	R01868	1.3.5.2	r	6lp7	1.3.5.2	1	1	1.00		ORO;C00337;1.000_noMatch;C15602;0.000
1	R01868	1.3.5.2	r	6lp8	1.3.5.2	1	1	1.00		ORO;C00337;1.000_noMatch;C15602;0.000
1	R01868	1.3.5.2	r	6lzl	1.3.5.2	1	1	1.00		ORO;C00337;1.000_noMatch;C15602;0.000
1	R01868	1.3.5.2	r	6m2b	1.3.5.2	1	1	1.00		ORO;C00337;1.000_noMatch;C15602;0.000
1	R01868	1.3.5.2	r	6gjg	1.3.5.2	1	1	1.00		ORO;C00337;1.000_noMatch;C15602;0.000
1	R01868	1.3.5.2	r	6gk0	1.3.5.2	1	1	1.00		DOR;C00337;1.000_noMatch;C15602;0.000
1	R01868	1.3.5.2	r	5fi8	1.3.5.2	1	1	1.00		ORO;C00337;1.000_noMatch;C15602;0.000
1	R01868	1.3.5.2	r	2prh	1.3.5.2	1	1	1.00		ORO;C00337;1.000_noMatch;C15602;0.000
1	R01868	1.3.5.2	r	2prl	1.3.5.2	1	1	1.00		ORO;C00337;1.000_noMatch;C15602;0.000
1	R01868	1.3.5.2	r	2prm	1.3.5.2	1	1	1.00		ORO;C00337;1.000_noMatch;C15602;0.000
1	R01868	1.3.5.2	r	4ylw	1.3.5.2	1	1	1.00		ORO;C00337;1.000_noMatch;C15602;0.000
1	R01868	1.3.5.2	r	4cqa	1.3.5.2	1	1	1.00		ORO;C00337;1.000_noMatch;C15602;0.000
1	R01868	1.3.5.2	r	2b0m	1.3.5.2	1	1	1.00		ORO;C00337;1.000_noMatch;C15602;0.000
1	R01868	1.3.5.2	r	6i4b	1.3.5.2	1	1	1.00		ORO;C00337;1.000_noMatch;C15602;0.000
1	R01868	1.3.5.2	r	6i55	1.3.5.2	1	1	1.00		ORO;C00337;1.000_noMatch;C15602;0.000
1	R01868	1.3.5.2	r	6idj	1.3.5.2	1	1	1.00		ORO;C00337;1.000_noMatch;C15602;0.000
1	R01868	1.3.5.2	r	4igh	1.3.5.2	1	1	1.00		ORO;C00337;1.000_noMatch;C15602;0.000
1	R01868	1.3.5.2	r	1tv5	1.3.5.2	1	1	1.00		ORO;C00337;1.000_noMatch;C15602;0.000
1	R01868	1.3.5.2	r	2bxv	1.3.5.2	1	1	1.00		ORO;C00337;1.000_noMatch;C15602;0.000
1	R01868	1.3.5.2	r	5boo	1.3.5.2	1	1	1.00		ORO;C00337;1.000_noMatch;C15602;0.000
1	R01868	1.3.5.2	r	3i65	1.3.5.2	1	1	1.00		ORO;C00337;1.000_noMatch;C15602;0.000
1	R01868	1.3.5.2	r	3i68	1.3.5.2	1	1	1.00		ORO;C00337;1.000_noMatch;C15602;0.000
1	R01868	1.3.5.2	r	3i6r	1.3.5.2	1	1	1.00		ORO;C00337;1.000_noMatch;C15602;0.000
1	R01868	1.3.5.2	r	4rk8	1.3.5.2	1	1	1.00		ORO;C00337;1.000_noMatch;C15602;0.000
1	R01868	1.3.5.2	r	4rka	1.3.5.2	1	1	1.00		ORO;C00337;1.000_noMatch;C15602;0.000
1	R01868	1.3.5.2	r	4rli	1.3.5.2	1	1	1.00		ORO;C00337;1.000_noMatch;C15602;0.000
1	R01868	1.3.5.2	r	4rr4	1.3.5.2	1	1	1.00		ORO;C00337;1.000_noMatch;C15602;0.000
1	R01868	1.3.5.2	r	6fmd	1.3.5.2	1	1	1.00		ORO;C00337;1.000_noMatch;C15602;0.000
1	R01868	1.3.5.2	r	7k2u	1.3.5.2	1	1	1.00		ORO;C00337;1.000_noMatch;C15602;0.000
1	R01868	1.3.5.2	r	7kyk	1.3.5.2	1	1	1.00		ORO;C00337;1.000_noMatch;C15602;0.000
1	R01868	1.3.5.2	r	7kyv	1.3.5.2	1	1	1.00		ORO;C00337;1.000_noMatch;C15602;0.000
1	R01868	1.3.5.2	r	7kyy	1.3.5.2	1	1	1.00		ORO;C00337;1.000_noMatch;C15602;0.000
1	R01868	1.3.5.2	r	7kz4	1.3.5.2	1	1	1.00		ORO;C00337;1.000_noMatch;C15602;0.000
1	R01868	1.3.5.2	r	7kzy	1.3.5.2	1	1	1.00		ORO;C00337;1.000_noMatch;C15602;0.000
1	R01868	1.3.5.2	r	7l01	1.3.5.2	1	1	1.00		ORO;C00337;1.000_noMatch;C15602;0.000
1	R01868	1.3.5.2	r	7l0k	1.3.5.2	1	1	1.00		ORO;C00337;1.000_noMatch;C15602;0.000
1	R01868	1.3.5.2	r	4jgd	1.3.5.2	1	1	1.00		ORO;C00337;1.000_noMatch;C15602;0.000
1	R01868	1.3.5.2	r	4js3	1.3.5.2	1	1	1.00		ORO;C00337;1.000_noMatch;C15602;0.000
1	R01868	1.3.5.2	r	4jts	1.3.5.2	1	1	1.00		ORO;C00337;1.000_noMatch;C15602;0.000
1	R01868	1.3.5.2	r	4jtt	1.3.5.2	1	1	1.00		ORO;C00337;1.000_noMatch;C15602;0.000
1	R01868	1.3.5.2	r	4jtu	1.3.5.2	1	1	1.00		ORO;C00337;1.000_noMatch;C15602;0.000
1	R01868	1.3.5.2	r	4zmg	1.3.5.2	1	1	1.00		ORO;C00337;1.000_noMatch;C15602;0.000
1	R01868	1.3.5.2	r	3f1q	1.3.5.2	1	1	1.00		ORO;C00337;1.000_noMatch;C15602;0.000
1	R01868	1.3.5.2	r	3fj6	1.3.5.2	1	1	1.00		ORO;C00337;1.000_noMatch;C15602;0.000
1	R01868	1.3.5.2	r	3fjl	1.3.5.2	1	1	1.00		ORO;C00337;1.000_noMatch;C15602;0.000
1	R01868	1.3.5.2	r	4rx0	1.3.5.2	1	1	1.00		ORO;C00337;1.000_noMatch;C15602;0.000
1	R01868	1.3.5.2	r	6et4	1.3.5.2	1	1	1.00		DOR;C00337;1.000_noMatch;C15602;0.000
1	R01868	1.3.5.2	r	5tbo	1.3.5.2	1	1	1.00		ORO;C00337;1.000_noMatch;C15602;0.000
1	R01868	1.3.5.2	r	6vnd	1.3.5.2	1	1	1.00		ORO;C00337;1.000_noMatch;C15602;0.000
1	R01868	1.3.5.2	r	6vtn	1.3.5.2	1	1	1.00		ORO;C00337;1.000_noMatch;C15602;0.000
1	R01868	1.3.5.2	r	6vty	1.3.5.2	1	1	1.00		ORO;C00337;1.000_noMatch;C15602;0.000
1	R01868	1.3.5.2	r	5mut	1.3.5.2	1	1	1.00		ORO;C00337;1.000_noMatch;C15602;0.000
1	R01868	1.3.5.2	r	5mvc	1.3.5.2	1	1	1.00		ORO;C00337;1.000_noMatch;C15602;0.000
1	R01868	1.3.5.2	r	5mvd	1.3.5.2	1	1	1.00		ORO;C00337;1.000_noMatch;C15602;0.000
1	R01868	1.3.5.2	r	3u2o	1.3.5.2	1	1	1.00		ORO;C00337;1.000_noMatch;C15602;0.000
1	R01868	1.3.5.2	r	6aj5	1.3.5.2	1	1	1.00		ORO;C00337;1.000_noMatch;C15602;0.000
1	R01868	1.3.5.2	r	6aje	1.3.5.2	1	1	1.00		ORO;C00337;1.000_noMatch;C15602;0.000
1	R01868	1.3.5.2	r	3w7r	1.3.5.2	1	1	1.00		ORO;C00337;1.000_noMatch;C15602;0.000
1	R01868	1.3.5.2	r	1f76	1.3.5.2	1	1	1.00		ORO;C00337;1.000_noMatch;C15602;0.000
1	R01868	1.3.5.2	r	6j3b	1.3.5.2	1	1	1.00		ORO;C00337;1.000_noMatch;C15602;0.000
1	R01868	1.3.5.2	r	6j3c	1.3.5.2	1	1	1.00		ORO;C00337;1.000_noMatch;C15602;0.000
1	R01868	1.3.5.2	r	6jmd	1.3.5.2	1	1	1.00		ORO;C00337;1.000_noMatch;C15602;0.000
1	R01868	1.3.5.2	r	6jme	1.3.5.2	1	1	1.00		ORO;C00337;1.000_noMatch;C15602;0.000
1	R01868	1.3.5.2	r	5del	1.3.5.2	1	1	1.00		ORO;C00337;1.000_noMatch;C15602;0.000
1	R01868	1.3.5.2	r	6e0b	1.3.5.2	1	1	1.00		ORO;C00337;1.000_noMatch;C15602;0.000
1	R01868	1.3.5.2	r	3zws	1.3.5.2	1	1	1.00		ORO;C00337;1.000_noMatch;C15602;0.000
1	R01868	1.3.5.2	r	3zwt	1.3.5.2	1	1	1.00		ORO;C00337;1.000_noMatch;C15602;0.000
1	R01868	1.3.5.2	r	6oc0	1.3.5.2	1	1	1.00		ORO;C00337;1.000_noMatch;C15602;0.000
1	R01868	1.3.5.2	r	6oc1	1.3.5.2	1	1	1.00		ORO;C00337;1.000_noMatch;C15602;0.000
1	R01868	1.3.5.2	r	5k9c	1.3.5.2	1	1	1.00		ORO;C00337;1.000_noMatch;C15602;0.000
1	R01868	1.3.5.2	r	5k9d	1.3.5.2	1	1	1.00		ORO;C00337;1.000_noMatch;C15602;0.000
1	R02164	1.3.5.4	r	1d4d	1.3.5.4	1	1	1.00		SIN;C00042;1.000_noMatch;C15602;0.000
1	R02164	1.3.5.4	r	1d4e	1.3.5.4	1	1	1.00		FUM;C00042;1.000_noMatch;C15602;0.000
1	R02164	1.3.5.4	r	1jrx	1.3.5.4	1	1	1.00		FUM;C00042;1.000_noMatch;C15602;0.000
1	R02164	1.3.5.4	r	1jry	1.3.5.4	1	1	1.00		FUM;C00042;1.000_noMatch;C15602;0.000
1	R02164	1.3.5.4	r	1jrz	1.3.5.4	1	1	1.00		FUM;C00042;1.000_noMatch;C15602;0.000
1	R02164	1.3.5.4	r	1kss	1.3.5.4	1	1	1.00		FUM;C00042;1.000_noMatch;C15602;0.000
1	R02164	1.3.5.4	r	1ksu	1.3.5.4	1	1	1.00		FUM;C00042;1.000_noMatch;C15602;0.000
1	R02164	1.3.5.4	r	2b7r	1.3.5.4	1	1	1.00		FUM;C00042;1.000_noMatch;C15602;0.000
1	R02164	1.3.5.4	r	2b7s	1.3.5.4	1	1	1.00		FUM;C00042;1.000_noMatch;C15602;0.000
1	R02164	1.3.5.4	r	1m64	1.3.5.4	1	1	1.00		FUM;C00042;1.000_noMatch;C15602;0.000
1	R02164	1.3.5.4	r	1p2e	1.3.5.4	1	1	1.00		FUM;C00042;1.000_noMatch;C15602;0.000
1	R02164	1.3.5.4	r	3p4p	1.3.5.4	1	1	1.00		FUM;C00042;1.000_noMatch;C15602;0.000
1	R02164	1.3.5.4	r	1lj1	1.3.5.4	1	1	1.00		FUM;C00042;1.000_noMatch;C15602;0.000
1	R02164	1.3.5.4	r	2bs2	1.3.5.4	1	1	1.00		FUM;C00042;1.000_noMatch;C15602;0.000
1	R02164	1.3.5.4	r	1qlb	1.3.5.4	1	1	1.00		FUM;C00042;1.000_noMatch;C15602;0.000
1	R02164	1.3.5.4	r	1e39	1.3.5.4	1	1	1.00		FUM;C00042;1.000_noMatch;C15602;0.000
1	R02164	1.3.5.1	r	3vrb	1.3.5.1	1	1	1.00		FUM;C00042;1.000_noMatch;C15602;0.000
1	R02164	1.3.5.4	r	5xmj	1.3.5.4	1	1	1.00		FUM;C00042;1.000_noMatch;C15602;0.000
19	R02164	1.3.5.4	r	1kf6	1.3.5.4	1	1	0.89		OAA;C00042;0.889_noMatch;C15602;0.000
19	R02164	1.3.5.4	r	1kfy	1.3.5.4	1	1	0.89		OAA;C00042;0.889_noMatch;C15602;0.000
19	R02164	1.3.5.4	r	1l0v	1.3.5.4	1	1	0.89		OAA;C00042;0.889_noMatch;C15602;0.000
19	R02164	1.3.5.1	r	2wdq	1.3.5.1	1	1	0.89		TEO;C00042;0.889_noMatch;C15602;0.000
19	R02164	1.3.5.1	r	2wdr	1.3.5.1	1	1	0.89		TEO;C00042;0.889_noMatch;C15602;0.000
19	R02164	1.3.5.1	r	2wdv	1.3.5.1	1	1	0.89		TEO;C00042;0.889_noMatch;C15602;0.000
19	R02164	1.3.5.1	r	2wp9	1.3.5.1	1	1	0.89		TEO;C00042;0.889_noMatch;C15602;0.000
19	R02164	1.3.5.1	r	3sfd	1.3.5.1	1	1	0.89		OAA;C00042;0.889_noMatch;C15602;0.000
19	R02164	1.3.5.1	r	3sfe	1.3.5.1	1	1	0.89		OAA;C00042;0.889_noMatch;C15602;0.000
19	R02164	1.3.5.4	r	1y0p	1.3.5.4	1	1	0.89		MEZ;C00042;0.889_noMatch;C15602;0.000
19	R02164	1.3.5.4	r	1p2h	1.3.5.4	1	1	0.89		TEO;C00042;0.889_noMatch;C15602;0.000
19	R02164	1.3.5.4	r	3p4q	1.3.5.4	1	1	0.89		OAA;C00042;0.889_noMatch;C15602;0.000
19	R02164	1.3.5.1	r	2fbw	1.3.5.1	1	1	0.89		Y3P;C00042;0.889_noMatch;C15602;0.000
19	R02164	1.3.5.1	r	1nek	1.3.5.1	1	1	0.89		OAA;C00042;0.889_noMatch;C15602;0.000
19	R02164	1.3.5.1	r	1nen	1.3.5.1	1	1	0.89		OAA;C00042;0.889_noMatch;C15602;0.000
19	R02164	1.3.5.1	r	2h88	1.3.5.1	1	1	0.89		TEO;C00042;0.889_noMatch;C15602;0.000
19	R02164	1.3.5.4	r	1q9i	1.3.5.4	1	1	0.89		TEO;C00042;0.889_noMatch;C15602;0.000
19	R02164	1.3.5.4	r	1qjd	1.3.5.4	1	1	0.89		TEO;C00042;0.889_noMatch;C15602;0.000
19	R02164	1.3.5.1	r	2acz	1.3.5.1	1	1	0.89		OAA;C00042;0.889_noMatch;C15602;0.000
19	R02164	1.3.5.1	r	6myo	1.3.5.1	1	1	0.89		OAA;C00042;0.889_noMatch;C15602;0.000
19	R02164	1.3.5.1	r	6myp	1.3.5.1	1	1	0.89		OAA;C00042;0.889_noMatch;C15602;0.000
19	R02164	1.3.5.1	r	6myq	1.3.5.1	1	1	0.89		Y3P;C00042;0.889_noMatch;C15602;0.000
19	R02164	1.3.5.1	r	6myr	1.3.5.1	1	1	0.89		OAA;C00042;0.889_noMatch;C15602;0.000
19	R02164	1.3.5.1	r	6mys	1.3.5.1	1	1	0.89		OAA;C00042;0.889_noMatch;C15602;0.000
19	R02164	1.3.5.1	r	6myt	1.3.5.1	1	1	0.89		OAA;C00042;0.889_noMatch;C15602;0.000
19	R02164	1.3.5.1	r	6myu	1.3.5.1	1	1	0.89		OAA;C00042;0.889_noMatch;C15602;0.000
19	R02164	1.3.5.1	r	1yq3	1.3.5.1	1	1	0.89		TEO;C00042;0.889_noMatch;C15602;0.000
19	R02164	1.3.5.1	r	6vax	1.3.5.1	1	1	0.89		OAA;C00042;0.889_noMatch;C15602;0.000
47	R02164	1.3.5.4	r	3p4s	1.3.5.4	1	1	0.78		3NP;C00042;0.778_noMatch;C15602;0.000
47	R02164	1.3.5.1	r	1zp0	1.3.5.1	1	1	0.78		3NP;C00042;0.778_noMatch;C15602;0.000
52	R02164	1.3.5.4	r	2b76	1.3.5.4	1	1	0.61		FLC;C00042;0.615_noMatch;C15602;0.000
52	R02164	1.3.5.4	r	2bs3	1.3.5.4	1	1	0.61		CIT;C00042;0.615_noMatch;C15602;0.000
52	R02164	1.3.5.4	r	2bs4	1.3.5.4	1	1	0.61		CIT;C00042;0.615_noMatch;C15602;0.000
10	R01613	2.3.1.74	p	1d6h	2.3.1.74	1	5	0.68		COA;C00010;1.000_SO4;C00011;0.333_noMatch;C06561;0.000
10	R01613	2.3.1.74	p	1bq6	2.3.1.74	1	5	0.68		COA;C00010;1.000_SO4;C00011;0.333_noMatch;C06561;0.000
27	R01613	2.3.1.74	p	1cml	2.3.1.74	1	5	0.63		MLC;C00010;0.889_SO4;C00011;0.333_PIN;C06561;0.226
30	R01613	2.3.1.74	p	1chw	2.3.1.74	1	5	0.61		HXC;C00010;0.873_noMatch;C00011;0.000_noMatch;C06561;0.000
1	R00509	2.7.1.25	p	3cr7	2.7.1.25	1	2	1.00		PPS;C00053;1.000_ADP;C00008;1.000
3	R00509	2.7.1.25	r	4bzx	2.7.1.25	1	2	0.97		ADX;C00224;1.000_ANP;C00002;0.938
3	R00509	2.7.1.25	r	5cb6	2.7.1.25	1	2	0.97		ADX;C00224;1.000_ANP;C00002;0.938
3	R00509	2.7.1.25	r	3uie	2.7.1.25	1	2	0.97		ADX;C00224;1.000_ANP;C00002;0.938
6	R00509	2.7.1.25	r	1m7g	2.7.1.25	1	2	0.93		ADX;C00224;1.000_ADP;C00002;0.871
6	R00509	2.7.1.25	r	1m7h	2.7.1.25	1	2	0.93		ADX;C00224;1.000_ADP;C00002;0.871
11	R00509	2.7.1.25	p	2pez	2.7.1.25	1	2	0.81		DAT;C00008;0.963_GGZ;C00053;0.694
1	R01443	1.1.99.18	r	1naa	1.1.99.18	1	6	0.92		ABL;C00185;0.917_noMatch;C00028;0.000
1	R00472	2.3.3.9	r	1n8w	2.3.3.9	1	1	1.00		COA;C00010;1.000_MLT;C00149;1.000
1	R00472	2.3.3.9	r	2gq3	2.3.3.9	1	1	1.00		MLT;C00149;1.000_COA;C00010;1.000
3	R00472	2.3.3.9	p	6axe	2.3.3.9	1	1	0.93		ACO;C00024;1.000_EDO;C00048;0.800_ACT;C00001;0.250
4	R00472	2.3.3.9	p	3oyz	2.3.3.9	1	1	0.92		ACO;C00024;1.000_PYR;C00048;0.833_PO4;C00001;0.200
5	R00472	2.3.3.9	r	3cv2	2.3.3.9	1	1	0.91		COA;C00010;1.000_OXL;C00149;0.500
7	R00472	2.3.3.9	r	1p7t	2.3.3.9	1	1	0.90		ACO;C00010;0.941_PYR;C00149;0.667
1	R03182	6.3.3.3	p	1dam	6.3.3.3	1	1	1.00		DTB;C01909;1.000_PO4;C00009;1.000_ADP;C00008;1.000
2	R03182	6.3.3.3	r	1a82	6.3.3.3	1	1	0.92		ATP;C00002;1.000_DNN;C01037;1.000_MG;C00011;0.000
3	R03182	6.3.3.3	r	1dah	6.3.3.3	1	1	0.88		DNN;C01037;1.000_ACP;C00002;0.938_MN;C00011;0.000
4	R03182	6.3.3.3	r	1dag	6.3.3.3	1	1	0.84		ACP;C00002;0.938_DSD;C01037;0.812_noMatch;C00011;0.000
5	R03182	6.3.3.3	p	3mle	6.3.3.3	1	1	0.84		PO4;C00009;1.000_ADP;C00008;1.000_8AC;C01909;0.529
5	R03182	6.3.3.3	p	3qxh	6.3.3.3	1	1	0.84		PO4;C00009;1.000_ADP;C00008;1.000_8AC;C01909;0.529
7	R03182	6.3.3.3	r	1daf	6.3.3.3	1	1	0.78		ADP;C00002;0.871_DSD;C01037;0.812_CA;C00011;0.000
7	R03182	6.3.3.3	p	3qxx	6.3.3.3	1	1	0.78		PO4;C00009;1.000_GDP;C00008;0.897_8AC;C01909;0.529
9	R03182	6.3.3.3	r	3qxc	6.3.3.3	1	1	0.74		ATP;C00002;1.000_NO3;C00011;0.400_PEG;C01037;0.333
10	R03182	6.3.3.3	r	1dak	6.3.3.3	1	1	0.74		ADP;C00002;0.871_DPU;C01037;0.650_PO4;C00011;0.333
11	R03182	6.3.3.3	r	1bs1	6.3.3.3	1	1	0.73		ADP;C00002;0.871_DAA;C01037;0.650_MG;C00011;0.000
12	R03182	6.3.3.3	r	3qxs	6.3.3.3	1	1	0.69		ANP;C00002;0.938_NO3;C00011;0.400_EDO;C01037;0.214
13	R03182	6.3.3.3	p	3qy0	6.3.3.3	1	1	0.68		PO4;C00009;1.000_GDP;C00008;0.897_EDO;C01909;0.188
14	R03182	6.3.3.3	r	3qxj	6.3.3.3	1	1	0.67		GTP;C00002;0.909_NO3;C00011;0.400_EDO;C01037;0.214
18	R03182	6.3.3.3	r	6cze	6.3.3.3	1	1	0.61		ITT;C00002;0.938_MG;C00011;0.000_noMatch;C01037;0.000
1	R00366	1.4.3.3	r	1c0p	1.4.3.3	1	9	0.57		PER;C00007;1.000_DAL;C00037;0.833_GOL;C00001;0.167
1	R02755	1.4.1.16	r	1f06	1.4.1.16	1	1	0.95		NDP;C00006;1.000_2NP;C00680;0.857_noMatch;C00001;0.000
2	R02755	1.4.1.16	r	3wbf	1.4.1.16	1	1	0.93		API;C00680;1.000_NAP;C00006;1.000_GOL;C00001;0.167
3	R02755	1.4.1.16	r	5gz6	1.4.1.16	1	1	0.88		NDP;C00006;1.000_7C3;C00680;0.643_ACT;C00001;0.250
4	R02755	1.4.1.16	p	3wbb	1.4.1.16	1	1	0.84		NAP;C00005;1.000_GOL;C03871;0.357_noMatch;C00014;0.000
5	R02755	1.4.1.16	r	1dap	1.4.1.16	1	1	0.84		NDP;C00006;1.000_ACT;C00680;0.308_noMatch;C00001;0.000
5	R02755	1.4.1.16	p	5gz3	1.4.1.16	1	1	0.84		NAP;C00005;1.000_EDO;C03871;0.308_noMatch;C00014;0.000
7	R02755	1.4.1.16	r	3dap	1.4.1.16	1	1	0.77		NDP;C00006;1.000_noMatch;C00001;0.000_noMatch;C00680;0.000
7	R02755	1.4.1.16	r	5loa	1.4.1.16	1	1	0.77		NAP;C00006;1.000_noMatch;C00680;0.000_noMatch;C00001;0.000
11	R02755	1.4.1.16	p	3wyc	1.4.1.16	1	1	0.77		NAP;C00005;1.000_NES;C03871;0.286_noMatch;C00014;0.000
1	R00888	4.2.1.47	r	6q94	4.2.1.47	1	1	1.00		GDD;C00096;1.000
1	R00888	4.2.1.47	r	6gpk	4.2.1.47	1	1	1.00		GDD;C00096;1.000
3	R00888	4.2.1.47	r	5in5	4.2.1.47	1	1	0.97		GFB;C00096;0.974
3	R00888	4.2.1.47	r	6gpl	4.2.1.47	1	1	0.97		F7E;C00096;0.974
3	R00888	4.2.1.47	r	1n7g	4.2.1.47	1	1	0.97		GDR;C00096;0.974
3	R00888	4.2.1.47	r	7kf3	4.2.1.47	1	1	0.97		GDR;C00096;0.974
7	R00888	4.2.1.47	r	6gpj	4.2.1.47	1	1	0.95		G4F;C00096;0.950
9	R00888	4.2.1.47	r	5in4	4.2.1.47	1	1	0.91		6CK;C00096;0.905
10	R00888	4.2.1.47	r	1t2a	4.2.1.47	1	1	0.72		GDP;C00096;0.718
10	R00888	4.2.1.47	r	1rpn	4.2.1.47	1	1	0.72		GDP;C00096;0.718
10	R00888	4.2.1.47	r	2z95	4.2.1.47	1	1	0.72		GDP;C00096;0.718
10	R00888	4.2.1.47	r	1n7h	4.2.1.47	1	1	0.72		GDP;C00096;0.718
10	R00888	4.2.1.47	r	5uzh	4.2.1.47	1	1	0.72		GDP;C00096;0.718
10	R00888	4.2.1.47	r	2z1m	4.2.1.47	1	1	0.72		GDP;C00096;0.718
1	R10871	4.2.2.19	p	1dbo	4.2.2.19	1	1	0.63		ASG;C04864;0.633
1	R10871	4.2.2.19	p	1ofl	4.2.2.19	1	1	0.63		ASG;C04864;0.633
1	R10871	4.2.2.19	p	1ofm	4.2.2.19	1	1	0.63		ASG;C04864;0.633
1	R10666	4.2.1.151	r	6o9a	4.2.1.151	1	1	0.62		3HB;C00251;0.625
1	R02011	4.2.3.-	r	7bzc	4.2.3.-	204	212	0.72		FPS;C00341;0.720
1	R10936	4.2.1.155	r	4izc	4.2.1.155	1	5	0.98		1GZ;C20955;1.000_noMatch;C00001;0.000
1	R10936	4.2.1.155	r	4izd	4.2.1.155	1	5	0.98		1HE;C20955;1.000_noMatch;C00001;0.000
1	R08199	4.2.3.27	r	3n0g	4.2.3.27	1	1	0.87		DST;C00235;0.867
2	R08199	4.2.3.27	r	7bzb	4.2.3.-	204	212	0.64		PPV;C00235;0.643
6	R03896	4.2.1.35	r	4kp1	4.2.1.35	1	2	0.64		MPD;C02612;0.636
1	R03045	4.2.1.17	r	4omr	4.2.1.17	1	22	0.98		CAA;C05668;0.981
1	R03045	4.2.1.17	r	4fn8	4.2.1.17	1	22	0.98		CAA;C05668;0.981
1	R03045	4.2.1.17	r	4fnb	4.2.1.17	1	22	0.98		3HC;C05668;0.981
1	R03045	4.2.1.17	r	1dub	4.2.1.17	1	22	0.98		CAA;C05668;0.981
1	R03045	4.2.1.17	r	3q0j	4.2.1.17	1	22	0.98		CAA;C05668;0.981
1	R03045	4.2.1.17	r	5mgb	4.2.1.17	1	22	0.98		CAA;C05668;0.981
7	R03045	4.2.1.17	r	3zw9	4.2.1.17	1	22	0.96		T1G;C05668;0.964
8	R03045	4.2.1.17	r	2hw5	4.2.1.17	1	22	0.96		COO;C05668;0.963
8	R03045	4.2.1.17	r	3q0g	4.2.1.17	1	22	0.96		BCO;C05668;0.963
10	R03045	4.2.1.17	r	4jvt	4.2.1.17	1	22	0.96		ACO;C05668;0.962
10	R03045	4.2.1.17	r	2d3t	4.2.1.17	1	22	0.96		ACO;C05668;0.962
10	R03045	4.2.1.17	r	1wdk	4.2.1.17	1	22	0.96		ACO;C05668;0.962
10	R03045	4.2.1.17	r	1wdl	4.2.1.17	1	22	0.96		ACO;C05668;0.962
10	R03045	4.2.1.17	r	1wdm	4.2.1.17	1	22	0.96		ACO;C05668;0.962
15	R03045	4.2.1.17	r	4fnd	4.2.1.17	1	22	0.95		3H9;C05668;0.946
15	R03045	4.2.1.17	r	3zwa	4.2.1.17	1	22	0.95		3H9;C05668;0.946
17	R03045	4.2.1.17	r	1mj3	4.2.1.17	1	22	0.93		HXC;C05668;0.929
17	R03045	4.2.1.17	r	3zwb	4.2.1.17	1	22	0.93		TC6;C05668;0.929
19	R03045	4.2.1.116	r	5zai	4.2.1.116	1	1	0.91		COA;C05668;0.906
19	R03045	4.2.1.17	r	6ysw	4.2.1.17	1	22	0.91		COA;C05668;0.906
21	R03045	4.2.1.17	r	2dub	4.2.1.17	1	22	0.90		CO8;C05668;0.897
22	R03045	4.2.1.17	r	5omo	4.2.1.17	1	22	0.88		HSC;C05668;0.883
22	R03045	4.2.1.17	r	3zwc	4.2.1.17	1	22	0.88		HSC;C05668;0.883
24	R03045	4.2.1.17	r	1ey3	4.2.1.17	1	22	0.84		DAK;C05668;0.839
25	R03045	4.2.1.17	r	5dtw	4.2.1.17	1	22	0.74		5F9;C05668;0.743
1	R03774	4.2.1.90	r	3cxo	4.2.1.90	1	1	0.92		3LR;C01934;0.917
3	R03774	4.2.1.90	r	3d46	4.2.1.90	1	1	0.69		TLA;C01934;0.692
3	R03774	4.2.1.90	r	3ekg	4.2.1.90	1	1	0.69		TLA;C01934;0.692
7	R03774	4.2.1.90	r	3d47	4.2.1.90	1	1	0.61		MLT;C01934;0.615
1	R03027	4.2.1.55	r	5jbx	4.2.1.55	1	1	0.89		COA;C03561;0.889
1	R09974	4.2.3.121	r	1n20	4.2.3.121	1	1	0.90		3AG;C00341;0.900
1	R09974	4.2.3.121	r	1n21	4.2.3.121	1	1	0.90		3AG;C00341;0.900
3	R09974	4.2.3.121	p	1n22	4.2.3.121	1	1	0.73		POP;C00013;1.000_7A8;C06306;0.538
5	R09974	4.2.3.121	p	1n23	4.2.3.121	1	1	0.65		POP;C00013;1.000_2BN;C06306;0.429
1	R10267	4.2.1.136	r	3rtd	4.2.1.136	1	2	1.00		ADP;C00008;1.000_NAX;C04856;1.000
2	R10267	4.2.1.136	r	3rq2	4.2.1.136	1	2	0.94		NAX;C04856;1.000_AMP;C00008;0.852
3	R10267	4.2.1.136	r	3rtc	4.2.1.136	1	2	0.93		NAD;C04856;0.978_ATP;C00008;0.871
4	R10267	4.2.1.136	r	3ru3	4.2.1.136	1	2	0.90		NPW;C04856;0.918_ATP;C00008;0.871
5	R10267	4.2.1.136	r	3rpz	4.2.1.136	1	2	0.90		NPW;C04856;0.918_AMP;C00008;0.852
6	R10267	4.2.1.136	r	3rte	4.2.1.136	1	2	0.89		NAP;C04856;0.898_ATP;C00008;0.871
7	R10267	4.2.1.136	r	3rsg	4.2.1.136	1	2	0.88		NAD;C04856;0.978_APR;C00008;0.750
8	R10267	4.2.1.136	r	3rsq	4.2.1.136	1	2	0.81		NAX;C04856;1.000_NAI;C00008;0.614
9	R10267	4.2.1.136	r	3ru2	4.2.1.136	1	2	0.74		NPW;C04856;0.918_NDP;C00008;0.562
11	R10267	4.2.1.136	r	3pvz	4.2.1.-	150	312	0.63		NAD;C04856;0.978_SCN;C00008;0.071
11	R10268	4.2.1.136	r	3rss	4.2.1.136	1	2	0.62		NAP;C04899;0.980_K;C00008;0.000
1	R00691	4.2.1.51	p	6vh5	4.2.1.51	1	2	0.78		PHE;C00079;1.000_EDO;C00011;0.400_noMatch;C00001;0.000
2	R00691	4.2.1.51	r	3luy	4.2.1.51	1	2	0.65		PPY;C00826;0.647
1	R10935	4.2.3.153	p	4u9p	4.2.3.153	1	1	0.60		GOL;C00118;0.600
1	R10870	4.2.2.5	p	1rwf	4.2.2.5	1	2	0.63		ASG;C04864;0.633
1	R10870	4.2.2.5	p	1rwg	4.2.2.5	1	2	0.63		ASG;C04864;0.633
1	R10870	4.2.2.5	p	1rwh	4.2.2.5	1	2	0.63		ASG;C04864;0.633
1	R01714	4.2.3.5	r	1qxo	4.2.3.5	1	1	1.00		EPS;C01269;1.000
1	R05608	4.2.1.42	r	2pp3	4.2.1.42	1	1	1.00		LGT;C00879;1.000
4	R05608	4.2.1.42	r	2pp1	4.2.1.42	1	1	0.80		LLH;C00879;0.800
1	R09694	4.2.1.110	r	4a7y	4.2.1.110	1	3	1.00		NHF;C06485;1.000
2	R09694	4.2.1.110	r	4a7z	4.2.1.110	1	3	0.91		AY9;C06485;0.909
1	R03457	4.2.1.19	r	4mu3	4.2.1.19	1	1	1.00		IYP;C04666;1.000
1	R03457	4.2.1.19	r	4mu4	4.2.1.19	1	1	1.00		IYP;C04666;1.000
1	R03457	4.2.1.19	r	5zqn	4.2.1.19	1	1	1.00		IYP;C04666;1.000
2	R11473	4.2.1.-	r	6q2q	4.2.-.-	370	550	0.61		UTP;C21351;0.615
1	R02752	4.2.1.40	r	1jct	4.2.1.40	1	2	1.00		GKR;C00818;1.000
3	R02752	4.2.1.40	r	1jdf	4.2.1.40	1	2	0.93		GLR;C00818;0.929
3	R02752	4.2.1.40	r	1ec8	4.2.1.40	1	2	0.93		GLR;C00818;0.929
3	R02752	4.2.1.40	r	1ecq	4.2.1.40	1	2	0.93		DXG;C00818;0.929
3	R02752	4.2.1.40	r	3pwg	4.2.1.40	1	2	0.93		GLR;C00818;0.929
3	R02752	4.2.1.40	r	3pwi	4.2.1.40	1	2	0.93		GLR;C00818;0.929
8	R02752	4.2.1.40	r	1ec9	4.2.1.40	1	2	0.80		XYH;C00818;0.800
3	R01367	4.2.1.27	r	3nkl	4.2.1.-	150	312	0.62		GOL;C00164;0.625
1	R10763	4.2.3.146	p	6ggi	4.2.3.146	1	1	0.94		PPV;C00013;1.000_EXW;C20834;0.909
2	R10763	4.2.3.146	r	5gue	4.2.3.146	1	1	0.88		GGS;C00353;0.933_MG;C00001;0.000
1	R04084	4.2.1.78	r	2vq5	4.2.1.78	1	2	0.83		LDP;C03758;1.000_HBA;C04043;0.667
1	R06602	4.2.99.21	p	3rem	4.2.99.21	1	1	1.00		SAL;C00805;1.000_PYR;C00022;1.000
1	R06602	4.2.99.21	p	3ret	4.2.99.21	1	1	1.00		SAL;C00805;1.000_PYR;C00022;1.000
1	R06602	4.2.99.21	p	3hgx	4.2.99.21	1	1	1.00		PYR;C00022;1.000_SAL;C00805;1.000
7	R06602	4.2.99.21	p	6za5	4.2.99.21	1	1	0.88		SAL;C00805;1.000_ACT;C00022;0.667
1	R02307	4.2.3.9	r	3bnx	4.2.3.9	1	1	1.00		FPP;C00448;1.000
2	R02307	4.2.3.9	r	3bny	4.2.3.9	1	1	0.96		FPF;C00448;0.960
3	R02307	4.2.3.9	r	3cke	4.2.3.9	1	1	0.92		FDF;C00448;0.923
4	R02307	4.2.3.9	p	5imi	4.2.3.9	1	1	0.92		POP;C00013;1.000_JF1;C02004;0.875
4	R02307	4.2.3.9	p	5imn	4.2.3.9	1	1	0.92		POP;C00013;1.000_JF1;C02004;0.875
4	R02307	4.2.3.9	p	5imp	4.2.3.9	1	1	0.92		POP;C00013;1.000_JF1;C02004;0.875
4	R02307	4.2.3.9	r	5ivg	4.2.3.9	1	1	0.92		FPS;C00448;0.920
4	R02307	4.2.3.9	r	4kux	4.2.3.9	1	1	0.92		FPS;C00448;0.920
4	R02307	4.2.3.9	p	4kvy	4.2.3.9	1	1	0.92		POP;C00013;1.000_JF1;C02004;0.875
4	R02307	4.2.3.9	p	4kwd	4.2.3.9	1	1	0.92		POP;C00013;1.000_JF2;C02004;0.875
12	R02307	4.2.3.9	p	4kvi	4.2.3.9	1	1	0.88		POP;C00013;1.000_1SV;C02004;0.812
13	R02307	4.2.3.9	p	4kvd	4.2.3.9	1	1	0.85		POP;C00013;1.000_1SS;C02004;0.765
13	R02307	4.2.3.9	p	4kvw	4.2.3.9	1	1	0.85		POP;C00013;1.000_JF4;C02004;0.765
15	R02307	4.2.3.9	r	1dgp	4.2.3.9	1	1	0.67		FOH;C00448;0.667
1	R06421	4.2.3.108	r	5nx6	4.2.3.108	1	3	0.77		LA6;C00341;0.950_GOL;C00001;0.167
2	R06421	4.2.3.108	r	5nx7	4.2.3.108	1	3	0.69		LA6;C00341;0.950_9D2;C00001;0.111
1	R06305	4.2.3.17	r	3p5r	4.2.3.17	1	1	0.97		FGG;C00353;0.967
1	R11077	4.2.1.158	r	3hpf	4.2.1.158	1	1	1.00		GAE;C00879;1.000
1	R08617	4.2.3.124	r	2gru	4.2.3.124	1	1	0.88		CAK;C00092;0.882
1	R02311	4.2.3.13	r	3g4f	4.2.3.13	1	1	0.96		FPF;C00448;0.960
2	R01016	4.2.3.3	r	1ik4	4.2.3.3	1	1	0.82		PGH;C00111;0.818
12	R01016	4.2.3.3	r	1s89	4.2.3.3	1	1	0.73		PGA;C00111;0.727
12	R01016	4.2.3.3	r	1s8a	4.2.3.3	1	1	0.73		PGA;C00111;0.727
12	R01016	4.2.3.3	r	1egh	4.2.3.3	1	1	0.73		PGA;C00111;0.727
24	R01016	4.2.3.3	p	6phe	4.2.3.3	1	1	0.64		PO4;C00009;1.000_MPD;C00546;0.444
25	R01016	4.2.3.3	p	1b93	4.2.3.3	1	1	0.64		PO4;C00009;1.000_FMT;C00546;0.333
26	R01016	4.2.3.3	r	6f2c	4.2.3.3	1	1	0.60		GOL;C00111;0.600
1	R02914	4.2.1.49	r	1uwk	4.2.1.49	1	1	0.91		URO;C03680;0.909
1	R02914	4.2.1.49	r	7ned	4.2.1.49	1	1	0.91		URO;C03680;0.909
1	R02914	4.2.1.49	r	1w1u	4.2.1.49	1	1	0.91		URO;C03680;0.909
1	R05379	4.2.1.84	r	3a8h	4.2.1.84	1	7	0.71		TAY;C01659;0.714
1	R05379	4.2.1.84	r	3a8o	4.2.1.84	1	7	0.71		TAY;C01659;0.714
3	R05379	4.2.1.84	r	2qdy	4.2.1.84	1	7	0.67		IBN;C01659;0.667
4	R05379	4.2.1.84	p	3wve	4.2.1.84	1	7	0.62		TAN;C01998;0.667_NO;C00001;0.500
4	R05379	4.2.1.84	p	3a8g	4.2.1.84	1	7	0.62		TAN;C01998;0.667_NO;C00001;0.500
2	R05596	4.2.1.84	p	4ob0	4.2.1.84	1	7	0.64		PBC;C09815;0.636
1	R07854	4.2.1.84	r	2cz6	4.2.1.84	1	7	0.67		CYI;C16074;0.700_NO;C00001;0.500
2	R07854	4.2.1.84	p	2d0q	4.2.1.84	1	7	0.64		CYI;C02505;0.636
1	R11076	4.2.1.157	r	3o3n	4.2.1.157	1	1	1.00		IRC;C21089;1.000
1	R06979	4.2.1.108	r	5onn	4.2.1.108	1	1	1.00		9YT;C06442;1.000
2	R06979	4.2.1.108	p	5ono	4.2.1.108	1	1	0.83		4CS;C06231;1.000_FE;C00001;0.000
5	R00339	4.2.1.32	r	5dni	4.2.1.32	1	1	0.60		GOL;C00898;0.600
1	R09796	4.2.1.130	r	1qvw	4.2.1.130	1	1	0.71		GOL;C00256;0.714
1	R09796	4.2.1.130	r	3mii	4.2.1.130	1	1	0.71		GOL;C00256;0.714
10	R09796	4.2.1.130	r	4lru	4.2.1.130	1	1	0.67		EDO;C00256;0.667
10	R09796	4.2.1.130	r	4ge0	4.2.1.130	1	1	0.67		EDO;C00256;0.667
10	R09796	4.2.1.130	r	4ge3	4.2.1.130	1	1	0.67		EDO;C00256;0.667
10	R09796	4.2.1.130	r	4qyt	4.2.1.130	1	1	0.67		EDO;C00256;0.667
8	R01047	4.2.1.30	r	1iwp	4.2.1.30	1	1	0.83		PGO;C00116;0.833
1	R05518	4.2.1.159	r	4j7g	4.2.1.159	1	3	1.00		1JB;C11907;1.000
1	R05518	4.2.1.159	r	4j7h	4.2.1.159	1	3	1.00		TRH;C11907;1.000
1	R03165	4.2.1.75	p	3d8n	4.2.1.75	1	1	0.98		UP3;C01051;1.000_noMatch;C00001;0.000
1	R01055	4.2.1.70	p	4gim	4.2.1.70	1	1	0.91		PSU;C01168;1.000_MN;C00001;0.000
1	R05380	4.2.1.112	r	2e7z	4.2.1.112	1	1	0.75		ACT;C00084;0.750
1	R08058	4.2.1.147	p	1y60	4.2.1.147	1	1	0.98		H4M;C04377;1.000_noMatch;C00001;0.000
1	R01627	4.2.1.118	r	3dx5	4.2.1.118	1	1	0.92		DHB;C02637;0.917
1	R11860	4.2.3.193	p	6oh6	4.2.3.193	1	1	0.41		PPV;C00013;1.000_PEG;C21729;0.174
1	R05606	4.2.1.8	r	2qjm	4.2.1.8	1	1	1.00		CS2;C00514;1.000
1	R05606	4.2.1.8	r	4k1w	4.2.1.8	1	1	1.00		CS2;C00514;1.000
1	R05606	4.2.1.8	r	3dbn	4.2.1.8	1	1	1.00		CS2;C00514;1.000
1	R05606	4.2.1.8	r	4gme	4.2.1.8	1	1	1.00		CS2;C00514;1.000
1	R05606	4.2.1.8	r	4eay	4.2.1.8	1	1	1.00		CS2;C00514;1.000
11	R05606	4.2.1.8	r	2qjn	4.2.1.8	1	1	0.92		KDG;C00514;0.923
11	R05606	4.2.1.8	r	3bdk	4.2.1.8	1	1	0.92		DNO;C00514;0.923
15	R05606	4.2.1.8	r	3v4b	4.2.1.8	1	1	0.64		TLA;C00514;0.643
1	R07935	4.2.1.119	r	1pn4	4.2.1.119	1	3	0.81		HDC;C16375;0.811
1	R09697	4.2.1.115	r	2gn4	4.2.1.115	1	1	1.00		UD1;C00043;1.000
1	R09697	4.2.1.115	r	2gn6	4.2.1.115	1	1	1.00		UD1;C00043;1.000
4	R09697	4.2.1.115	r	4g5h	4.2.1.115	1	1	0.97		UD7;C00043;0.974
5	R09697	4.2.1.115	r	3w1v	4.2.1.115	1	1	0.91		UDZ;C00043;0.905
6	R09697	4.2.1.115	r	2gn9	4.2.1.115	1	1	0.88		UPG;C00043;0.875
6	R09697	4.2.1.115	r	2gna	4.2.1.115	1	1	0.88		GDU;C00043;0.875
8	R09697	4.2.1.115	r	2gn8	4.2.1.115	1	1	0.64		UDP;C00043;0.641
1	R02376	4.2.1.28	r	1dio	4.2.1.28	1	1	1.00		PGO;C00583;1.000
1	R02376	4.2.1.28	r	5yrv	4.2.1.28	1	1	1.00		PGO;C00583;1.000
1	R02376	4.2.1.28	r	5ysh	4.2.1.28	1	1	1.00		PGO;C00583;1.000
1	R02376	4.2.1.28	r	1uc4	4.2.1.28	1	1	1.00		PGO;C00583;1.000
1	R02376	4.2.1.28	r	1uc5	4.2.1.28	1	1	1.00		PGR;C00583;1.000
1	R02376	4.2.1.28	r	1eex	4.2.1.28	1	1	1.00		PGO;C00583;1.000
1	R02376	4.2.1.28	r	1egm	4.2.1.28	1	1	1.00		PGO;C00583;1.000
1	R02376	4.2.1.28	r	1egv	4.2.1.28	1	1	1.00		PGO;C00583;1.000
10	R02376	4.2.1.28	r	3auj	4.2.1.28	1	1	0.83		GOL;C00583;0.833
1	R06120	4.2.3.20	r	5uv1	4.2.3.20	1	1	0.95		0FV;C00341;0.950
1	R06120	4.2.3.20	r	5uv2	4.2.3.20	1	1	0.95		LA6;C00341;0.950
4	R06120	4.2.3.20	r	6onm	4.2.3.20	1	1	0.60		MWG;C00341;0.600
1	R11819	4.2.1.172	r	6vxe	4.2.1.172	1	1	1.00		HYP;C01157;1.000
1	R00340	4.2.1.81	r	2dw6	4.2.1.81	1	1	1.00		TAR;C02107;1.000
1	R00340	4.2.1.81	r	2dw7	4.2.1.81	1	1	1.00		SRT;C02107;1.000
1	R02305	4.2.3.7	r	6wkd	4.2.3.7	1	1	0.92		FDF;C00448;0.923
1	R02305	4.2.3.7	r	6wkf	4.2.3.7	1	1	0.92		FDF;C00448;0.923
1	R02305	4.2.3.7	r	6wkh	4.2.3.7	1	1	0.92		FDF;C00448;0.923
1	R02305	4.2.3.7	r	6wkj	4.2.3.7	1	1	0.92		FDF;C00448;0.923
1	R08370	4.2.3.38	r	3sae	4.2.3.38	1	1	0.92		FPS;C00448;0.920
3	R08370	4.2.3.38	r	3sdu	4.2.3.38	1	1	0.72		GST;C00448;0.720
1	R01336	4.2.99.12	p	6isk	4.2.99.-	6	6	0.60		EDO;C00160;0.800_MLA;C00122;0.500
1	R09702	4.2.1.127	r	5hss	4.2.1.127	1	1	0.91		650;C11389;0.909
2	R09702	4.2.1.127	r	5g1u	4.2.1.127	1	1	0.83		64Z;C11389;0.833
1	R02426	4.2.1.45	r	1wvg	4.2.1.45	1	1	0.94		CXY;C00501;0.944
3	R02426	4.2.1.45	r	6q2p	4.2.-.-	370	550	0.62		CTP;C00501;0.625
1	R04734	4.2.1.96	r	1dcp	4.2.1.96	1	1	0.94		HBI;C15522;0.944
1	R04734	4.2.1.96	r	2v6t	4.2.1.96	1	1	0.94		H2B;C15522;0.944
2	R01466	4.2.3.1	p	3v7n	4.2.3.1	1	2	0.60		MLA;C00188;0.667_BO3;C00009;0.500
1	R07863	4.2.1.92	r	3dbm	4.2.1.92	1	2	0.95		HO2;C04785;0.955
1	R07863	4.2.1.92	r	3dsi	4.2.1.92	1	2	0.95		T24;C04785;0.955
1	R07863	4.2.1.92	r	3dsj	4.2.1.92	1	2	0.95		243;C04785;0.955
1	R07863	4.2.1.92	r	2rch	4.2.1.92	1	2	0.95		243;C04785;0.955
5	R07863	4.2.1.92	r	3fg4	4.2.1.92	1	2	0.83		ACD;C04785;0.833
5	R07863	4.2.1.92	r	4qwt	4.2.1.92	1	2	0.83		ACD;C04785;0.833
7	R07863	4.2.1.92	p	3dsk	4.2.1.92	1	2	0.81		T25;C04672;1.000_GOL;C00001;0.167
7	R07863	4.2.1.92	p	2rcl	4.2.1.92	1	2	0.81		T25;C04672;1.000_GOL;C00001;0.167
1	R10266	4.2.1.135	r	5bjv	4.2.1.135	1	1	1.00		UD1;C00043;1.000
3	R10266	4.2.1.135	r	5bju	4.2.1.135	1	1	0.64		UDP;C00043;0.641
3	R10266	4.2.1.135	r	5bjw	4.2.1.135	1	1	0.64		UDP;C00043;0.641
3	R10266	4.2.1.135	r	5bjx	4.2.1.135	1	1	0.64		UDP;C00043;0.641
3	R10266	4.2.1.135	r	5bjy	4.2.1.135	1	1	0.64		UDP;C00043;0.641
1	R09973	4.2.3.118	r	3v1x	4.2.3.118	1	1	0.83		0FV;C20235;0.905_MG;C00001;0.000
1	R09973	4.2.3.118	r	4la6	4.2.3.118	1	1	0.83		LA6;C20235;0.905_MG;C00001;0.000
3	R09973	4.2.3.118	r	3v1v	4.2.3.118	1	1	0.70		GST;C20235;0.857_GOL;C00001;0.167
1	R04769	4.2.99.24	p	6ka2	4.2.99.24	1	1	0.85		D4R;C06173;1.000_noMatch;C00033;0.000
1	R00658	4.2.1.11	r	2one	4.2.1.11	1	2	1.00		2PG;C00631;1.000
1	R00658	4.2.1.11	r	6bfy	4.2.1.11	1	2	1.00		2PG;C00631;1.000
1	R00658	4.2.1.11	r	6bfz	4.2.1.11	1	2	1.00		2PG;C00631;1.000
1	R00658	4.2.1.11	r	1p43	4.2.1.11	1	2	1.00		2PG;C00631;1.000
1	R00658	4.2.1.11	r	4z1y	4.2.1.11	1	2	1.00		2PG;C00631;1.000
1	R00658	4.2.1.11	r	1one	4.2.1.11	1	2	1.00		2PG;C00631;1.000
1	R00658	4.2.1.11	r	5enl	4.2.1.11	1	2	1.00		2PG;C00631;1.000
1	R00658	4.2.1.11	r	2al1	4.2.1.11	1	2	1.00		2PG;C00631;1.000
1	R00658	4.2.1.11	r	2al2	4.2.1.11	1	2	1.00		2PG;C00631;1.000
1	R00658	4.2.1.11	r	6nb2	4.2.1.11	1	2	1.00		2PG;C00631;1.000
1	R00658	4.2.1.11	r	2xh2	4.2.1.11	1	2	1.00		2PG;C00631;1.000
1	R00658	4.2.1.11	r	2xh4	4.2.1.11	1	2	1.00		2PG;C00631;1.000
1	R00658	4.2.1.11	r	2xh7	4.2.1.11	1	2	1.00		2PG;C00631;1.000
1	R00658	4.2.1.11	r	3ucc	4.2.1.11	1	2	1.00		2PG;C00631;1.000
1	R00658	4.2.1.11	r	3ucd	4.2.1.11	1	2	1.00		2PG;C00631;1.000
1	R00658	4.2.1.11	r	3uje	4.2.1.11	1	2	1.00		2PG;C00631;1.000
1	R00658	4.2.1.11	r	3ujf	4.2.1.11	1	2	1.00		2PG;C00631;1.000
1	R00658	4.2.1.11	r	3ujr	4.2.1.11	1	2	1.00		2PG;C00631;1.000
1	R00658	4.2.1.11	r	3ujs	4.2.1.11	1	2	1.00		XSP;C00631;1.000
1	R00658	4.2.1.11	r	3qtp	4.2.1.11	1	2	1.00		2PG;C00631;1.000
1	R00658	4.2.1.11	r	7enl	4.2.1.11	1	2	1.00		2PG;C00631;1.000
22	R00658	4.2.1.11	r	1p48	4.2.1.11	1	2	0.91		PEP;C00631;0.909
22	R00658	4.2.1.11	r	5j04	4.2.1.11	1	2	0.91		PEP;C00631;0.909
22	R00658	4.2.1.11	r	4z17	4.2.1.11	1	2	0.91		PEP;C00631;0.909
22	R00658	4.2.1.11	r	2pty	4.2.1.11	1	2	0.91		PEP;C00631;0.909
22	R00658	4.2.1.11	r	5boe	4.2.1.11	1	2	0.91		PEP;C00631;0.909
22	R00658	4.2.1.11	r	6l7d	4.2.1.11	1	2	0.91		PEP;C00631;0.909
22	R00658	4.2.1.11	r	2xgz	4.2.1.11	1	2	0.91		PEP;C00631;0.909
22	R00658	4.2.1.11	r	2xh0	4.2.1.11	1	2	0.91		PEP;C00631;0.909
30	R00658	4.2.1.11	r	1pdz	4.2.1.11	1	2	0.82		PGA;C00631;0.818
30	R00658	4.2.1.11	r	6enl	4.2.1.11	1	2	0.82		PGA;C00631;0.818
22	R04206	4.2.1.11	r	6npf	4.2.1.11	1	2	0.64		TLA;C03356;0.643
1	R09186	4.2.1.141	r	2q1d	4.2.1.141	1	1	0.90		DO4;C03826;0.900
3	R09186	4.2.1.141	r	2q1a	4.2.1.141	1	1	0.70		2KT;C03826;0.700
3	R09186	4.2.1.141	r	2q1c	4.2.1.141	1	1	0.70		2KT;C03826;0.700
1	R09574	4.2.3.61	r	5ik0	4.2.3.61	1	1	1.00		FPP;C00448;1.000
2	R09574	4.2.3.61	r	3lz9	4.2.3.61	1	1	0.96		FPF;C00448;0.960
2	R09574	4.2.3.61	r	3m00	4.2.3.61	1	1	0.96		2CF;C00448;0.960
2	R09574	4.2.3.61	r	3m01	4.2.3.61	1	1	0.96		FPF;C00448;0.960
2	R09574	4.2.3.61	r	3m02	4.2.3.61	1	1	0.96		2CF;C00448;0.960
6	R09574	4.2.3.61	p	5ik6	4.2.3.61	1	1	0.92		DPO;C00013;1.000_CRE;C19708;0.875
8	R09574	4.2.3.61	r	5eau	4.2.3.61	1	1	0.89		FFF;C00448;0.889
9	R09574	4.2.3.61	r	5ik9	4.2.3.61	1	1	0.83		FJP;C00448;0.833
10	R09574	4.2.3.61	r	4rnq	4.2.3.61	1	1	0.67		A4S;C00448;0.667
11	R09574	4.2.3.61	r	5dhk	4.2.3.61	1	1	0.62		FAR;C00448;0.625
1	R04374	4.2.1.77	r	4k7g	4.2.1.77	1	1	0.89		PYC;C05147;0.889
1	R11846	4.2.3.181	r	4okz	4.2.3.181	1	1	1.00		3E9;C00448;1.000
1	R03688	4.2.1.68	r	2hxu	4.2.1.68	1	1	1.00		LFC;C01720;1.000
3	R03688	4.2.1.68	r	2hxt	4.2.1.68	1	1	0.69		EHM;C01720;0.692
3	R03688	4.2.1.68	r	4ip5	4.2.1.68	1	1	0.69		EHM;C01720;0.692
1	R08166	4.2.99.20	p	4mys	4.2.99.20	1	1	1.00		PYR;C00022;1.000_164;C05817;1.000
2	R08166	4.2.99.20	r	4myd	4.2.99.20	1	1	0.74		164;C16519;0.739
1	R07632	4.2.3.26	r	5nx5	4.2.3.26	1	1	0.80		0FV;C00341;0.950_PO4;C00001;0.200
1	R09707	5.3.3.17	r	1xua	5.3.3.17	1	1	1.00		HHA;C19830;1.000
1	R09707	5.3.3.17	r	1u1w	5.3.3.17	1	1	1.00		3HA;C19830;1.000
1	R09707	5.3.3.17	r	1u1x	5.3.3.17	1	1	1.00		HHA;C19830;1.000
4	R09707	5.3.3.17	r	5iwe	5.3.3.17	1	1	0.85		W81;C19830;0.846
1	R04260	5.3.3.4	r	3zo7	5.3.3.4	1	2	0.91		K6H;C04105;0.909
1	R02244	5.3.3.7	r	2pw0	5.3.3.-	20	40	1.00		TRC;C02341;1.000
2	R02244	5.3.3.7	r	6p3h	5.3.3.-	20	40	0.73		NQM;C02341;0.733
1	R03353	5.3.3.5	r	6oht	5.3.3.5	1	4	0.65		MKM;C01189;0.647
1	R11065	5.3.3.19	r	3h7j	5.3.3.19	1	1	0.92		PPY;C20953;0.923
1	R11065	5.3.3.19	r	3h7y	5.3.3.19	1	1	0.92		PPY;C20953;0.923
1	R11065	5.3.3.19	r	3h9a	5.3.3.19	1	1	0.92		PPY;C20953;0.923
3	R04100	5.3.3.8	r	1k39	5.3.3.8	1	2	0.93		CO8;C02944;0.934
3	R04100	5.3.3.8	r	4zdc	5.3.3.8	1	2	0.93		CO8;C02944;0.934
3	R04100	5.3.3.8	r	1sg4	5.3.3.8	1	2	0.93		CO8;C02944;0.934
8	R04100	5.3.3.8	r	4zdb	5.3.3.8	1	2	0.85		CAA;C02944;0.855
1	R01123	5.3.3.2	r	2ick	5.3.3.2	1	1	1.00		DMA;C00129;1.000
1	R01123	5.3.3.2	r	3b05	5.3.3.2	1	1	1.00		IPE;C00129;1.000
1	R01123	5.3.3.2	r	3b06	5.3.3.2	1	1	1.00		DMA;C00129;1.000
1	R01123	5.3.3.2	r	2zrw	5.3.3.2	1	1	1.00		IPR;C00129;1.000
1	R01123	5.3.3.2	r	2zrx	5.3.3.2	1	1	1.00		DMA;C00129;1.000
1	R01123	5.3.3.2	r	2zry	5.3.3.2	1	1	1.00		IPE;C00129;1.000
1	R01123	5.3.3.2	r	2zrz	5.3.3.2	1	1	1.00		DMA;C00129;1.000
8	R01123	5.3.3.2	r	1ppw	5.3.3.2	1	1	0.93		EIP;C00129;0.933
8	R01123	5.3.3.2	r	2g73	5.3.3.2	1	1	0.93		EIP;C00129;0.933
8	R01123	5.3.3.2	r	2b2k	5.3.3.2	1	1	0.93		EIP;C00129;0.933
8	R01123	5.3.3.2	r	1ow2	5.3.3.2	1	1	0.93		EIP;C00129;0.933
8	R01123	5.3.3.2	r	1nfz	5.3.3.2	1	1	0.93		EIP;C00129;0.933
13	R01123	5.3.3.2	r	1ppv	5.3.3.2	1	1	0.88		BHI;C00129;0.875
13	R01123	5.3.3.2	r	1x83	5.3.3.2	1	1	0.88		SBH;C00129;0.875
13	R01123	5.3.3.2	r	1x84	5.3.3.2	1	1	0.88		SBH;C00129;0.875
13	R01123	5.3.3.2	r	1q54	5.3.3.2	1	1	0.88		BHI;C00129;0.875
17	R01123	5.3.3.2	r	1nfs	5.3.3.2	1	1	0.87		DED;C00129;0.867
17	R01123	5.3.3.2	r	2vnp	5.3.3.2	1	1	0.87		DED;C00129;0.867
19	R01123	5.3.3.2	r	2i6k	5.3.3.2	1	1	0.73		EA2;C00129;0.733
20	R01123	5.3.3.2	r	1pvf	5.3.3.2	1	1	0.64		DPO;C00129;0.643
20	R01123	5.3.3.2	r	2pny	5.3.3.2	1	1	0.64		POP;C00129;0.643
20	R01123	5.3.3.2	r	3dh7	5.3.3.2	1	1	0.64		POP;C00129;0.643
1	R01086	4.3.2.1	r	1dcn	4.3.2.1	1	1	1.00		AS1;C03406;1.000
1	R01086	4.3.2.1	r	1tjw	4.3.2.1	1	1	1.00		AS1;C03406;1.000
1	R01086	4.3.2.1	r	1k7w	4.3.2.1	1	1	1.00		AS1;C03406;1.000
1	R01086	4.3.2.1	r	6ien	4.3.2.1	1	1	1.00		AS1;C03406;1.000
5	R01086	4.3.2.1	p	6g3i	4.3.2.1	1	1	0.60		FUM;C00122;1.000_EKN;C00062;0.412
1	R05301	1.14.20.1	r	1uob	1.14.20.1	1	1	0.67		AKG;C00026;1.000_PNN;C06564;0.621_FE2;C00007;0.000
2	R05301	1.14.20.1	r	1unb	1.14.20.1	1	1	0.65		AKG;C00026;1.000_PN1;C06564;0.600_FE2;C00007;0.000
3	R05301	1.14.20.1	p	1uog	1.14.20.1	1	1	0.65		P1C;C06565;1.000_FE2;C00001;0.000_noMatch;C00011;0.000_noMatch;C00042;0.000
3	R05301	1.14.20.1	p	1w2o	1.14.20.1	1	1	0.65		P1C;C06565;1.000_FE;C00001;0.000_noMatch;C00011;0.000_noMatch;C00042;0.000
1	R00945	2.1.2.1	p	6smn	2.1.2.1	1	2	0.93		SER;C00065;1.000_MTX;C00101;0.912
2	R00945	2.1.2.1	p	4oyt	2.1.2.1	1	2	0.88		FON;C00101;0.941_TRS;C00065;0.667
4	R00945	2.1.2.1	p	6smr	2.1.2.1	1	2	0.86		MTX;C00101;0.912_TRS;C00065;0.667
5	R00945	2.1.2.1	p	6qvg	2.1.2.1	1	2	0.85		DDF;C00101;0.882_GLY;C00065;0.714
6	R00945	2.1.2.1	p	2vmy	2.1.2.1	1	2	0.84		FFO;C00101;0.941_MRD;C00065;0.500
7	R00945	2.1.2.1	p	6uxj	2.1.2.1	1	2	0.83		FFO;C00101;0.941_EDO;C00065;0.375
8	R00945	2.1.2.1	p	1kl2	2.1.2.1	1	2	0.78		FON;C00101;0.941_noMatch;C00065;0.000
8	R00945	2.1.2.1	p	1eqb	2.1.2.1	1	2	0.78		FFO;C00101;0.941_noMatch;C00065;0.000
10	R00945	2.1.2.1	p	1dfo	2.1.2.1	1	2	0.66		FFO;C00101;0.941_PLG;C00065;0.227
10	R00945	2.1.2.1	p	1eji	2.1.2.1	1	2	0.66		THF;C00101;0.941_PLG;C00065;0.227
1	R05743	1.15.1.2	r	2ji3	1.15.1.2	1	1	1.00		PER;C00704;1.000_noMatch;C00340;0.000
5	R01793	1.5.1.34	r	1dhr	1.5.1.34	1	4	0.72		NAD;C00004;1.000_noMatch;C00268;0.000
5	R01793	1.5.1.34	r	1dir	1.5.1.34	1	4	0.72		NAD;C00004;1.000_noMatch;C00268;0.000
5	R01793	1.5.1.34	r	3orf	1.5.1.34	1	4	0.72		NAD;C00004;1.000_noMatch;C00268;0.000
5	R01793	1.5.1.34	r	1hdr	1.5.1.34	1	4	0.72		NAD;C00004;1.000_noMatch;C00268;0.000
1	R03462	1.13.11.39	r	1kw8	1.13.11.39	1	3	0.88		BPY;C02526;1.000_NO;C00007;0.333
2	R03462	1.13.11.39	r	1kwc	1.13.11.39	1	3	0.88		BPY;C02526;1.000_noMatch;C00007;0.000
3	R03462	1.13.11.39	r	1kw9	1.13.11.39	1	3	0.82		BPY;C02526;1.000_FE2;C00007;0.000
3	R03462	1.13.11.39	r	1eir	1.13.11.39	1	3	0.82		BPY;C02526;1.000_FE;C00007;0.000
5	R03462	1.13.11.39	r	1lgt	1.13.11.39	1	3	0.78		BP3;C02526;0.933_FE2;C00007;0.000
6	R03462	1.13.11.39	r	1kmy	1.13.11.39	1	3	0.75		BPY;C02526;1.000_TBU;C00007;0.167
7	R03462	1.13.11.39	r	1kw6	1.13.11.39	1	3	0.65		BPY;C02526;1.000_MPD;C00007;0.111
1	R07827	1.13.11.39	r	5j55	1.13.11.-	85	169	0.71		OXY;C00007;1.000_V55;C05618;0.667
2	R07827	1.13.11.39	r	1knd	1.13.11.39	1	3	0.60		CAQ;C05618;0.889_TBU;C00007;0.167
1	R01655	3.5.4.9	p	6deb	3.5.4.9	1	1	0.91		MTX;C00234;0.914
2	R01655	3.5.4.9	r	5tc4	3.5.4.9	1	1	0.87		L34;C00445;0.971_PO4;C00001;0.200
3	R01655	3.5.4.9	r	4b4v	3.5.4.9	1	1	0.85		L34;C00445;0.971_GOL;C00001;0.167
1	R01220	1.5.1.5	r	1dib	1.5.1.5	1	1	0.99		NAP;C00006;1.000_L34;C00143;0.971
1	R01220	1.5.1.5	r	6ecq	1.5.1.5	1	1	0.99		NAP;C00006;1.000_LUD;C00143;0.971
4	R01220	1.5.1.5	r	1dig	1.5.1.5	1	1	0.72		NAP;C00006;1.000_L37;C00143;0.422
4	R01220	1.5.1.5	r	4b4w	1.5.1.5	1	1	0.72		NAP;C00006;1.000_9L9;C00143;0.422
9	R01220	1.5.1.5	r	6tge	1.5.1.5	1	1	0.66		NAP;C00006;1.000_H4M;C00143;0.403
9	R01220	1.5.1.5	r	6tlk	1.5.1.5	1	1	0.66		NAP;C00006;1.000_H4M;C00143;0.403
9	R01220	1.5.1.5	r	6tm3	1.5.1.5	1	1	0.66		NAP;C00006;1.000_H4M;C00143;0.403
12	R01220	1.5.1.5	r	4b4u	1.5.1.5	1	1	0.66		NAP;C00006;1.000_PEG;C00143;0.176
13	R01220	1.5.1.5	r	6ecr	1.5.1.5	1	1	0.64		NAP;C00006;1.000_ACT;C00143;0.121
1	R04198	1.17.1.8	p	1p9l	1.17.1.8	1	2	0.98		NAI;C00004;1.000_PDC;C20258;0.923
1	R04198	1.17.1.8	p	1arz	1.17.1.8	1	2	0.98		NAI;C00004;1.000_PDC;C20258;0.923
1	R04198	1.17.1.8	p	5us6	1.17.1.8	1	2	0.98		NAD;C00004;1.000_PDC;C20258;0.923
1	R04198	1.17.1.8	p	5tem	1.17.1.8	1	2	0.98		NAD;C00004;1.000_PDC;C20258;0.923
1	R04198	1.17.1.8	p	5tjy	1.17.1.8	1	2	0.98		NAI;C00004;1.000_PDC;C20258;0.923
6	R04198	1.17.1.8	p	1c3v	1.17.1.8	1	2	0.92		PDC;C20258;0.923_NDP;C00004;0.917
6	R04198	1.17.1.8	p	5tjz	1.17.1.8	1	2	0.92		PDC;C20258;0.923_NAP;C00004;0.917
8	R04198	1.17.1.8	p	5wol	1.17.1.8	1	2	0.87		NAP;C00004;0.917_6PC;C20258;0.692
9	R04198	1.17.1.8	p	1vm6	1.17.1.8	1	2	0.84		NAD;C00004;1.000_ACT;C20258;0.308
10	R04198	1.17.1.8	p	4ywj	1.17.1.8	1	2	0.78		NAD;C00004;1.000_BU1;C20258;0.188
11	R04198	1.17.1.8	r	1dru	1.17.1.8	1	2	0.77		NAD;C00003;1.000_noMatch;C00001;0.000_noMatch;C03972;0.000
12	R04198	1.17.1.8	r	1yl7	1.17.1.8	1	2	0.76		NAI;C00003;1.000_MG;C00001;0.000_noMatch;C03972;0.000
13	R04198	1.17.1.8	p	6iaq	1.17.1.8	1	2	0.76		NAP;C00004;0.917_EDO;C20258;0.214
14	R04198	1.17.1.8	p	5tej	1.17.1.8	1	2	0.75		NAD;C00004;1.000_7FN;C20258;0.200
14	R04198	1.17.1.8	p	5ten	1.17.1.8	1	2	0.75		NAD;C00004;1.000_7FN;C20258;0.200
16	R04198	1.17.1.8	r	1drv	1.17.1.8	1	2	0.74		A3D;C00003;0.956_noMatch;C00001;0.000_noMatch;C03972;0.000
16	R04198	1.17.1.8	r	1drw	1.17.1.8	1	2	0.74		NHD;C00003;0.956_noMatch;C00001;0.000_noMatch;C03972;0.000
18	R04198	1.17.1.8	p	5ees	1.17.1.8	1	2	0.73		NAP;C00004;0.917_GOL;C20258;0.188
18	R04198	1.17.1.8	p	5ugv	1.17.1.8	1	2	0.73		NAD;C00004;1.000_PGE;C20258;0.150
20	R04198	1.17.1.8	r	1dih	1.17.1.8	1	2	0.72		NDP;C00003;0.917_noMatch;C00001;0.000_noMatch;C03972;0.000
23	R04198	1.17.1.8	p	3ijp	1.17.1.8	1	2	0.71		NAP;C00004;0.917_UNX;C20258;0.000
1	R02675	1.17.9.1	p	1diq	1.17.9.1	1	4	0.89		PCR;C00633;0.889_noMatch;C05358;0.000
1	R01049	2.7.6.1	r	3mbi	2.7.6.1	1	1	0.91		HSX;C00117;1.000_ADP;C00002;0.871
1	R01049	2.7.6.1	r	6nfe	2.7.6.1	1	1	0.91		HSX;C00117;1.000_ADP;C00002;0.871
3	R01049	2.7.6.1	r	3lpn	2.7.6.1	1	1	0.72		APC;C00002;0.938_SO4;C00117;0.267
4	R01049	2.7.6.1	r	3nag	2.7.6.1	1	1	0.67		ADP;C00002;0.871_SO4;C00117;0.267
4	R01049	2.7.6.1	r	5t3o	2.7.6.1	1	1	0.67		ADP;C00002;0.871_SO4;C00117;0.267
4	R01049	2.7.6.1	r	7awo	2.7.6.1	1	1	0.67		ADP;C00002;0.871_SO4;C00117;0.267
4	R01049	2.7.6.1	r	3lrt	2.7.6.1	1	1	0.67		ADP;C00002;0.871_SO4;C00117;0.267
8	R01049	2.7.6.1	r	1dku	2.7.6.1	1	1	0.67		AP2;C00002;0.812_ABM;C00117;0.480
9	R01049	2.7.6.1	r	3dah	2.7.6.1	1	1	0.62		AMP;C00002;0.742_PO4;C00117;0.357
1	R00286	1.1.1.22	p	1dlj	1.1.1.22	1	1	1.00		UGA;C00167;1.000_NAI;C00004;1.000
1	R00286	1.1.1.22	p	2qg4	1.1.1.22	1	1	1.00		NAD;C00004;1.000_UGA;C00167;1.000
3	R00286	1.1.1.22	r	3tdk	1.1.1.22	1	1	0.99		UPG;C00029;1.000_NAD;C00003;1.000_noMatch;C00001;0.000
3	R00286	1.1.1.22	p	2q3e	1.1.1.22	1	1	0.99		NAI;C00004;1.000_UPG;C00167;0.973
3	R00286	1.1.1.22	r	7kws	1.1.1.22	1	1	0.99		NAD;C00003;1.000_UPG;C00029;1.000_noMatch;C00001;0.000
6	R00286	1.1.1.22	p	1dli	1.1.1.22	1	1	0.96		NAD;C00004;1.000_UDX;C00167;0.919
6	R00286	1.1.1.22	r	3prj	1.1.1.22	1	1	0.96		NAI;C00003;1.000_UDX;C00029;0.944_noMatch;C00001;0.000
6	R00286	1.1.1.22	r	3ptz	1.1.1.22	1	1	0.96		NAD;C00003;1.000_UDX;C00029;0.944_noMatch;C00001;0.000
9	R00286	1.1.1.22	r	3plr	1.1.1.22	1	1	0.80		NAI;C00003;1.000_U5P;C00029;0.583_noMatch;C00001;0.000
10	R00286	1.1.1.22	r	5vr8	1.1.1.22	1	1	0.75		UDX;C00029;0.944_ADP;C00003;0.614_noMatch;C00001;0.000
2	R00817	1.13.11.1	r	5vxt	1.13.11.1	1	6	0.69		CAQ;C00090;1.000_EDO;C00007;0.200
3	R05299	1.13.11.1	r	6xm9	1.13.11.-	85	169	0.62		V55;C06730;0.818_DMS;C00007;0.200
4	R05299	1.13.11.1	r	5m26	1.13.11.-	85	169	0.61		7DV;C06730;0.800_FE;C00007;0.000
5	R05299	1.13.11.1	r	3wpm	1.13.11.-	85	169	0.60		GDE;C06730;0.750_FE;C00007;0.000
5	R05299	1.13.11.1	r	3wr3	1.13.11.-	85	169	0.60		GDE;C06730;0.750_FE2;C00007;0.000
5	R05299	1.13.11.1	r	3wr4	1.13.11.-	85	169	0.60		GDE;C06730;0.750_FE;C00007;0.000
1	R00238	2.3.1.9	r	1dm3	2.3.1.9	1	3	1.00		ACO;C00024;1.000
1	R00238	2.3.1.9	r	3ryo	2.3.1.-	276	601	1.00		ACO;C00024;1.000
1	R00238	2.3.1.16	r	4ubv	2.3.1.16	1	19	1.00		ACO;C00024;1.000
1	R00238	2.3.1.9	r	1m3z	2.3.1.9	1	3	1.00		ACO;C00024;1.000
1	R00238	2.3.1.16	r	5lot	2.3.1.16	1	19	1.00		ACO;C00024;1.000
1	R00238	2.3.1.9	r	6aqp	2.3.1.9	1	3	1.00		ACO;C00024;1.000
1	R00238	2.3.1.9	r	6are	2.3.1.9	1	3	1.00		ACO;C00024;1.000
34	R00238	2.3.1.16	p	6hsp	2.3.1.16	1	19	0.95		COA;C00010;1.000_CO8;C00332;0.914
35	R00238	2.3.1.9	r	1m1o	2.3.1.9	1	3	0.94		CAA;C00024;0.944
35	R00238	2.3.1.16	r	5lnq	2.3.1.16	1	19	0.94		CAA;C00024;0.944
39	R00238	2.3.1.9	r	1dlv	2.3.1.9	1	3	0.94		COA;C00024;0.941
39	R00238	2.3.1.9	r	1khr	2.3.1.-	276	601	0.94		COA;C00024;0.941
39	R00238	2.3.1.9	r	7cw5	2.3.1.9	1	3	0.94		COA;C00024;0.941
39	R00238	2.3.1.9	r	2wkt	2.3.1.9	1	3	0.94		COA;C00024;0.941
39	R00238	2.3.1.9	r	2wkv	2.3.1.9	1	3	0.94		COA;C00024;0.941
39	R00238	2.3.1.9	r	2wl4	2.3.1.9	1	3	0.94		COA;C00024;0.941
39	R00238	2.3.1.9	r	2wl5	2.3.1.9	1	3	0.94		COA;C00024;0.941
39	R00238	2.3.1.9	r	5f38	2.3.1.9	1	3	0.94		COZ;C00024;0.941
39	R00238	2.3.1.9	r	4xl4	2.3.1.9	1	3	0.94		COA;C00024;0.941
39	R00238	2.3.1.16	r	4ubt	2.3.1.16	1	19	0.94		COA;C00024;0.941
39	R00238	2.3.1.16	r	4ubu	2.3.1.16	1	19	0.94		COA;C00024;0.941
39	R00238	2.3.1.9	r	2f2s	2.3.1.9	1	3	0.94		COA;C00024;0.941
39	R00238	2.3.1.9	r	1nl7	2.3.1.9	1	3	0.94		COA;C00024;0.941
39	R00238	2.3.1.9	r	2ibu	2.3.1.9	1	3	0.94		COA;C00024;0.941
39	R00238	2.3.1.9	r	2ibw	2.3.1.9	1	3	0.94		COA;C00024;0.941
39	R00238	2.3.1.9	r	2iby	2.3.1.9	1	3	0.94		COA;C00024;0.941
39	R00238	2.3.1.9	r	1qfl	2.3.1.9	1	3	0.94		COA;C00024;0.941
39	R00238	2.3.1.9	r	1wl4	2.3.1.9	1	3	0.94		COA;C00024;0.941
39	R00238	2.3.1.9	r	6esq	2.3.1.9	1	3	0.94		COA;C00024;0.941
39	R00238	2.3.1.16	r	6l2c	2.3.1.16	1	19	0.94		COA;C00024;0.941
39	R00238	2.3.1.9	r	4o9c	2.3.1.9	1	3	0.94		COA;C00024;0.941
39	R00238	2.3.1.16	r	6hsj	2.3.1.16	1	19	0.94		COA;C00024;0.941
39	R00238	2.3.1.9	r	2vtz	2.3.1.9	1	3	0.94		COA;C00024;0.941
39	R00238	2.3.1.9	r	2vu0	2.3.1.9	1	3	0.94		COA;C00024;0.941
39	R00238	2.3.1.16	r	3zbn	2.3.1.16	1	19	0.94		COA;C00024;0.941
1	R09501	1.8.5.3	p	4dmr	1.8.5.3	1	1	1.00		DMS;C11143;1.000_noMatch;C05819;0.000
2	R09501	1.8.5.3	p	4jxc	1.8.-.-	65	99	0.60		IPA;C11143;0.600_noMatch;C05819;0.000
1	R00034	4.1.99.3	p	2wb2	4.1.99.3	1	2	0.95		Z;C08249;0.947
2	R00034	4.1.99.3	p	1tez	4.1.99.3	1	2	0.86		C;C08249;0.857
3	R00034	4.1.99.3	p	2vtb	4.1.99.3	1	2	0.64		TCP;C08249;0.636
1	R01083	4.3.2.2	p	2ptq	4.3.2.2	1	2	1.00		AMP;C00020;1.000_FUM;C00122;1.000
1	R01083	4.3.2.2	r	2ptr	4.3.2.2	1	2	1.00		2SA;C03794;1.000
1	R01083	4.3.2.2	r	5nx9	4.3.2.2	1	2	1.00		2SA;C03794;1.000
1	R01083	4.3.2.2	r	2vd6	4.3.2.2	1	2	1.00		2SA;C03794;1.000
1	R01083	4.3.2.2	p	4eei	4.3.2.2	1	2	1.00		AMP;C00020;1.000_SIN;C00122;1.000
6	R01083	4.3.2.2	p	4mx2	4.3.2.2	1	2	0.82		AMP;C00020;1.000_GOL;C00122;0.400
6	R01083	4.3.2.2	p	2j91	4.3.2.2	1	2	0.82		AMP;C00020;1.000_GOL;C00122;0.400
8	R01083	4.3.2.2	p	4efc	4.3.2.2	1	2	0.81		AMP;C00020;1.000_EDO;C00122;0.333
9	R01083	4.3.2.2	p	5nxa	4.3.2.2	1	2	0.74		FUM;C00122;1.000_AMZ;C00020;0.667
10	R01083	4.3.2.2	r	5eyt	4.3.2.2	1	2	0.74		AMP;C03794;0.742
10	R01083	4.3.2.2	r	2qga	4.3.2.2	1	2	0.74		AMP;C03794;0.742
1	R01867	1.3.98.1	r	1jqv	1.3.98.1	1	1	0.79		ORO;C00337;1.000_ACY;C00122;0.500
2	R01867	1.3.98.1	r	1jqx	1.3.98.1	1	1	0.71		ORO;C00337;1.000_GOL;C00122;0.400
2	R01867	1.3.98.1	r	2e68	1.3.98.1	1	1	0.71		DOR;C00337;1.000_GOL;C00122;0.400
2	R01867	1.3.98.1	r	2e6a	1.3.98.1	1	1	0.71		ORO;C00337;1.000_GOL;C00122;0.400
2	R01867	1.3.98.1	r	2b4g	1.3.98.1	1	1	0.71		ORO;C00337;1.000_GOL;C00122;0.400
2	R01867	1.3.98.1	r	3c61	1.3.98.1	1	1	0.71		ORO;C00337;1.000_GOL;C00122;0.400
2	R01867	1.3.98.1	r	1ovd	1.3.98.1	1	1	0.71		ORO;C00337;1.000_GOL;C00122;0.400
2	R01867	1.3.98.1	r	3gz3	1.3.98.1	1	1	0.71		ORO;C00337;1.000_GOL;C00122;0.400
2	R01867	1.3.98.1	r	6ebs	1.3.98.1	1	1	0.71		ORO;C00337;1.000_GOL;C00122;0.400
10	R01867	1.3.98.1	r	3mjy	1.3.98.1	1	1	0.68		IJZ;C00337;0.917_GOL;C00122;0.400
10	R01867	1.3.98.1	r	3w1a	1.3.98.1	1	1	0.68		FOT;C00337;0.917_GOL;C00122;0.400
10	R01867	1.3.98.1	r	3w1l	1.3.98.1	1	1	0.68		HRO;C00337;0.917_GOL;C00122;0.400
10	R01867	1.3.98.1	r	3w1m	1.3.98.1	1	1	0.68		RRO;C00337;0.917_GOL;C00122;0.400
10	R01867	1.3.98.1	r	3w1n	1.3.98.1	1	1	0.68		IRO;C00337;0.917_GOL;C00122;0.400
15	R01867	1.3.98.1	r	3w1p	1.3.98.1	1	1	0.65		ERO;C00337;0.846_GOL;C00122;0.400
16	R01867	1.3.98.1	r	2e6f	1.3.98.1	1	1	0.64		OXC;C00337;0.833_GOL;C00122;0.400
17	R01867	1.3.98.1	r	3mhu	1.3.98.1	1	1	0.62		EJZ;C00337;0.786_GOL;C00122;0.400
18	R01867	1.3.98.1	r	2bx7	1.3.98.1	1	1	0.62		34D;C00337;0.692_ACT;C00122;0.500
1	R11329	4.99.1.9	r	6sv3	4.99.1.9	1	1	1.00		FEC;C21284;1.000
2	R11329	4.99.1.9	r	1c1h	4.99.1.9	1	1	0.84		MMP;C21284;0.840
2	R11329	4.99.1.9	r	2q3j	4.99.1.9	1	1	0.84		H02;C21284;0.840
4	R11329	4.99.1.9	r	1c9e	4.99.1.9	1	1	0.82		MP1;C21284;0.824
5	R11329	4.99.1.9	r	2q2n	4.99.1.9	1	1	0.67		H01;C21284;0.667
5	R11329	4.99.1.9	r	2q2o	4.99.1.9	1	1	0.67		H01;C21284;0.667
1	R02082	1.1.1.34	r	1dqa	1.1.1.34	1	1	0.99		NAP;C00006;1.000_COA;C00010;1.000_MAH;C00418;0.909
1	R00479	4.1.3.1	r	3p0x	4.1.3.1	1	1	1.00		ICT;C00311;1.000
1	R00479	4.1.3.1	p	1f8i	4.1.3.1	1	1	1.00		GLV;C00048;1.000_SIN;C00042;1.000
4	R00479	4.1.3.1	r	7cp1	4.1.3.1	1	1	0.69		ITN;C00311;0.692
4	R00479	4.1.3.1	r	6xpp	4.1.3.1	1	1	0.69		ITN;C00311;0.692
9	R00479	4.1.3.1	p	6vb9	4.1.3.1	1	1	0.64		OXD;C00048;0.833_ACY;C00042;0.500
13	R00479	4.1.3.1	r	5dql	4.1.3.1	1	1	0.61		VGX;C00311;0.615
14	R00479	4.1.3.1	p	3oq8	4.1.3.1	1	1	0.60		EDO;C00048;0.800_MLA;C00042;0.500
14	R00479	4.1.3.1	p	5e9g	4.1.3.1	1	1	0.60		GLV;C00048;1.000_GOL;C00042;0.400
14	R00479	4.1.3.1	p	6wsi	4.1.3.1	1	1	0.60		GLV;C00048;1.000_GOL;C00042;0.400
1	R05466	1.14.11.21	r	1gvg	1.14.11.21	1	3	0.93		PCX;C06656;1.000_AKG;C00026;1.000_HOA;C00007;0.333
2	R05466	1.14.11.21	p	6vwr	1.14.11.21	1	3	0.86		SIN;C00042;1.000_PCX;C06657;0.941_VVO;C00011;0.250
3	R05466	1.14.11.21	r	1drt	1.14.11.21	1	3	0.77		AKG;C00026;1.000_PCV;C06656;0.765_FE2;C00007;0.000
4	R05466	1.14.11.21	p	6vwq	1.14.11.21	1	3	0.76		SIN;C00042;1.000_RQJ;C06657;0.765_VVO;C00011;0.250
5	R05466	1.14.11.21	r	6mev	1.14.11.-	64	119	0.71		AKG;C00026;1.000_NMM;C06656;0.667_FE;C00007;0.000
6	R05466	1.14.11.21	r	1dry	1.14.11.21	1	3	0.66		AKG;C00026;1.000_AAG;C06656;0.632_SO4;C00007;0.167
7	R05466	1.14.11.21	p	6f6j	1.14.11.-	64	119	0.65		SIN;C00042;1.000_ACT;C00011;0.750_CUW;C06657;0.474
1	R05469	1.14.11.21	r	3pu8	1.14.11.-	64	119	0.50		OXY;C00007;1.000_OGA;C00026;0.818_EDO;C06659;0.200
1	R05469	1.14.11.21	r	3pus	1.14.11.-	64	119	0.50		OXY;C00007;1.000_OGA;C00026;0.818_EDO;C06659;0.200
1	R02473	6.3.2.1	r	1n2b	6.3.2.1	1	1	0.90		PAF;C00522;1.000_APC;C00002;0.938_EOH;C00099;0.500
1	R02473	6.3.2.1	r	1n2e	6.3.2.1	1	1	0.90		PAF;C00522;1.000_APC;C00002;0.938_EOH;C00099;0.500
3	R02473	6.3.2.1	r	1n2g	6.3.2.1	1	1	0.78		APC;C00002;0.938_EOH;C00099;0.500_GOL;C00522;0.455
3	R02473	6.3.2.1	r	4g5y	6.3.2.1	1	1	0.78		ATP;C00002;1.000_GOL;C00099;0.500_EOH;C00522;0.300
5	R02473	6.3.2.1	r	3qtt	6.3.2.1	1	1	0.77		BAL;C00099;1.000_ANP;C00002;0.938_PRO;C00522;0.286
6	R02473	6.3.2.1	p	3uy4	6.3.2.1	1	1	0.75		PAU;C00864;1.000_AMP;C00020;1.000_GOL;C00013;0.071
8	R02473	6.3.2.1	r	2a86	6.3.2.1	1	1	0.71		BAL;C00099;1.000_AMP;C00002;0.742_GOL;C00522;0.455
9	R02473	6.3.2.1	r	2a84	6.3.2.1	1	1	0.70		ATP;C00002;1.000_GOL;C00099;0.500_MG;C00522;0.000
9	R02473	6.3.2.1	r	5ucr	6.3.2.1	1	1	0.70		ANP;C00002;0.938_ALA;C00099;0.714_MG;C00522;0.000
11	R02473	6.3.2.1	r	3uk2	6.3.2.1	1	1	0.69		AMP;C00002;0.742_MLT;C00522;0.727_EDO;C00099;0.429
13	R02473	6.3.2.1	r	3n8h	6.3.2.1	1	1	0.67		AMP;C00002;0.742_ACY;C00099;0.667_GOL;C00522;0.455
15	R02473	6.3.2.1	p	2a7x	6.3.2.1	1	1	0.65		AMP;C00020;1.000_SO4;C00013;0.400_GOL;C00864;0.312
16	R02473	6.3.2.1	r	3inn	6.3.2.1	1	1	0.65		ATP;C00002;1.000_UNX;C00522;0.000_noMatch;C00099;0.000
17	R02473	6.3.2.1	r	5kwv	6.3.2.1	1	1	0.62		ANP;C00002;0.938_noMatch;C00099;0.000_noMatch;C00522;0.000
2	R00237	4.1.3.25	p	4l9y	4.1.3.25	1	1	0.97		1VU;C00024;0.981_GLV;C00022;0.833
3	R00237	4.1.3.25	p	4l80	4.1.3.25	1	1	0.95		1VU;C00024;0.981_OXL;C00022;0.714
6	R00237	4.1.3.25	p	4l9z	4.1.3.25	1	1	0.91		COA;C00024;0.941_OXL;C00022;0.714
1	R12409	4.5.1.-	p	4ixt	4.5.1.-	6	11	0.61		CL;C00698;1.000_1H1;C22138;0.583
1	R01553	4.1.2.47	r	1sc9	4.1.2.47	1	4	1.00		CNH;C02659;1.000
1	R01553	4.1.2.47	r	1scq	4.1.2.47	1	4	1.00		CNH;C02659;1.000
1	R01553	4.1.2.47	r	1e8d	4.1.2.47	1	4	1.00		CNH;C02659;1.000
4	R01553	4.1.2.47	r	1yb7	4.1.2.47	1	4	0.75		ICN;C02659;0.750
5	R01553	4.1.2.47	r	1sck	4.1.2.47	1	4	0.67		ACN;C02659;0.667
5	R01553	4.1.2.47	r	3c6y	4.1.2.47	1	4	0.67		ACN;C02659;0.667
5	R01553	4.1.2.47	r	3c6z	4.1.2.47	1	4	0.67		IPA;C02659;0.667
5	R01553	4.1.2.47	r	1dwo	4.1.2.47	1	4	0.67		ACN;C02659;0.667
5	R01553	4.1.2.47	r	3yas	4.1.2.47	1	4	0.67		ACN;C02659;0.667
1	R09394	4.1.99.22	r	2fb3	4.1.99.22	1	1	0.85		GTP;C00044;1.000_5AD;C00019;0.667_noMatch;C00030;0.000
1	R10285	4.3.99.4	r	5fau	4.3.99.4	1	1	1.00		CHT;C00114;1.000
1	R10285	4.3.99.4	r	5faw	4.3.99.4	1	1	1.00		CHT;C00114;1.000
1	R10285	4.3.99.4	r	5fay	4.3.99.4	1	1	1.00		CHT;C00114;1.000
1	R10285	4.3.99.4	r	6nd3	4.3.99.4	1	1	1.00		BTL;C00114;1.000
1	R00220	4.3.1.17	r	3l6b	4.3.1.17	1	5	0.75		MLI;C00065;0.750
1	R00220	4.3.1.17	r	3l6c	4.3.1.17	1	5	0.75		MLI;C00065;0.750
1	R00220	4.3.1.17	r	3l6r	4.3.1.17	1	5	0.75		MLI;C00065;0.750
1	R11100	4.3.1.17	r	3iau	4.3.1.17	1	5	0.67		ACT;C02218;0.667
1	R01360	4.1.3.4	r	3mp5	4.1.3.4	1	2	1.00		HMG;C00356;1.000
2	R01360	4.1.3.4	r	3mp3	4.1.3.4	1	2	0.98		HGG;C00356;0.983
6	R01360	4.1.3.4	p	6nds	4.1.3.4	1	2	0.90		COA;C00024;0.941_ACT;C00164;0.571
1	R05381	4.3.3.-	p	2zgi	4.-.-.-	682	1039	0.75		PEG;C06772;0.750
1	R01066	4.1.2.4	p	6z9i	4.1.2.4	1	1	0.71		G3H;C00118;1.000_MG;C00084;0.000
2	R01066	4.1.2.4	p	3r13	4.1.2.4	1	1	0.64		ACT;C00084;0.750_GOL;C00118;0.600
4	R01066	4.1.2.4	p	3r12	4.1.2.4	1	1	0.60		GOL;C00118;0.600_PGO;C00084;0.600
1	R01767	4.1.2.10	r	7bwp	4.1.2.10	1	3	1.00		MXN;C00561;1.000
1	R01767	4.1.2.10	r	3gdn	4.1.2.10	1	3	1.00		MXN;C00561;1.000
3	R01767	4.1.2.10	r	6lqy	4.1.2.10	1	3	0.80		HBX;C00561;0.800
3	R01767	4.1.2.10	r	5eb5	4.1.2.10	1	3	0.80		010;C00561;0.800
1	R01291	4.4.1.21	r	1jvi	4.4.1.21	1	1	1.00		RHC;C03539;1.000
1	R11862	4.3.2.8	p	3juc	4.3.2.8	1	1	0.52		PCA;C01879;1.000_NO3;C00047;0.167
10	R01355	4.1.3.32	r	3fa3	4.1.3.32	1	1	0.64		OAF;C03652;0.643
1	R07456	4.3.3.6	r	4wy0	4.3.3.6	1	4	0.63		R5P;C00199;1.000_PO4;C00118;0.500_EDO;C00064;0.273
1	R10088	4.3.3.6	r	5lnw	4.3.3.6	1	4	0.75		RP5;C00117;1.000_HG3;C00118;0.909_GOL;C00014;0.000
2	R10088	4.3.3.6	p	3o05	4.3.3.6	1	4	0.73		PLP;C00018;1.000_noMatch;C00009;0.000_noMatch;C00001;0.000
1	R00195	4.3.1.15	r	4d9n	4.3.1.15	1	2	0.67		DSN;C06393;0.750_noMatch;C00001;0.000
2	R00223	4.3.1.15	r	4d9g	4.3.1.15	1	2	0.67		TRS;C00716;0.667
2	R00223	4.3.1.15	r	4d9i	4.3.1.15	1	2	0.67		TRS;C00716;0.667
1	R03738	4.3.3.2	r	2v91	4.3.3.2	1	1	0.97		S55;C03470;1.000_noMatch;C00001;0.000
2	R03738	4.3.3.2	p	2fpc	4.3.3.2	1	1	0.69		SCG;C01852;1.000_noMatch;C00398;0.000
1	R00737	4.3.1.23	r	3kdz	4.3.1.23	1	2	1.00		TYR;C00082;1.000
2	R00737	4.3.1.23	r	2o7b	4.3.1.23	1	2	0.92		HC4;C00082;0.923
2	R00737	4.3.1.23	r	2o7f	4.3.1.23	1	2	0.92		HC4;C00082;0.923
4	R00737	4.3.1.23	r	2o7d	4.3.1.23	1	2	0.86		DHC;C00082;0.857
5	R00737	4.3.1.23	r	2o78	4.3.1.23	1	2	0.85		TCA;C00082;0.846
6	R00737	4.3.1.25	r	1t6j	4.3.1.25	1	3	0.69		CIN;C00082;0.688
6	R00737	4.3.1.23	r	2rjr	4.3.1.23	1	2	0.69		295;C00082;0.688
1	R06516	4.1.2.-	p	4rz4	4.1.2.-	52	82	0.43		PO4;C00346;0.625_PGE;C06123;0.350
1	R03059	4.4.1.20	r	3leo	4.4.1.20	1	1	0.76		GSH;C00051;1.000_PAM;C00909;0.577
1	R03059	4.4.1.20	r	4ntb	4.4.1.20	1	1	0.76		GSH;C00051;1.000_PLM;C00909;0.577
1	R03059	4.4.1.20	r	2uuh	4.4.1.20	1	1	0.76		GSH;C00051;1.000_PAM;C00909;0.577
4	R03059	4.4.1.20	r	3hkk	4.4.1.20	1	1	0.71		GTS;C00051;0.870_PLM;C00909;0.577
5	R03059	4.4.1.20	r	4jc7	4.4.1.20	1	1	0.67		GTX;C00051;0.769_PLM;C00909;0.577
5	R03059	4.4.1.20	r	4jcz	4.4.1.20	1	1	0.67		GTX;C00051;0.769_PLM;C00909;0.577
5	R03059	4.4.1.20	r	4jrz	4.4.1.20	1	1	0.67		GTX;C00051;0.769_PLM;C00909;0.577
5	R03059	4.4.1.20	r	4ntf	4.4.1.20	1	1	0.67		GTX;C00051;0.769_PLM;C00909;0.577
1	R11626	4.99.1.11	p	6m2f	4.99.1.11	1	1	1.00		F0L;C21510;1.000
1	R11626	4.99.1.11	r	6m2h	4.99.1.11	1	1	1.00		NI;C19609;1.000_SHN;C05778;1.000
3	R11626	4.99.1.11	r	6m2e	4.99.1.11	1	1	0.98		SHN;C05778;1.000_noMatch;C19609;0.000
1	R02676	4.1.2.11	r	1gxs	4.1.2.11	1	3	0.67		BEZ;C03742;0.667
1	R06982	4.4.1.22	p	1xa8	4.4.1.22	1	1	0.91		GSH;C14180;0.909
1	R00310	4.99.1.1	p	2qd2	4.99.1.1	1	1	1.00		HEM;C00032;1.000
1	R00310	4.99.1.1	p	2qd3	4.99.1.1	1	1	1.00		HEM;C00032;1.000
1	R00310	4.99.1.1	p	4klc	4.99.1.1	1	1	1.00		HEM;C00032;1.000
1	R00310	4.99.1.1	p	4klr	4.99.1.1	1	1	1.00		HEM;C00032;1.000
1	R00310	4.99.1.1	p	4kmm	4.99.1.1	1	1	1.00		HEM;C00032;1.000
1	R00310	4.99.1.1	p	3hcn	4.99.1.1	1	1	1.00		HEM;C00032;1.000
1	R00310	4.99.1.1	p	3hco	4.99.1.1	1	1	1.00		HEM;C00032;1.000
8	R00310	4.99.1.1	p	2qd1	4.99.1.1	1	1	0.98		PP9;C00032;0.977
8	R00310	4.99.1.1	p	2qd5	4.99.1.1	1	1	0.98		PP9;C00032;0.977
8	R00310	4.99.1.1	p	4kla	4.99.1.1	1	1	0.98		PP9;C00032;0.977
8	R00310	4.99.1.1	p	2hre	4.99.1.1	1	1	0.98		PP9;C00032;0.977
12	R00310	4.99.1.1	p	3hcp	4.99.1.1	1	1	0.91		FDE;C00032;0.907
12	R00310	4.99.1.1	p	3hcr	4.99.1.1	1	1	0.91		FDE;C00032;0.907
1	R12059	4.4.1.37	r	5uds	4.4.1.37	1	8	0.64		ATP;C00002;1.000_PO4;C21851;0.200
1	R03472	4.1.99.17	r	4s28	4.1.99.17	1	1	0.98		AIR;C03373;1.000_SAH;C00019;0.963
2	R03472	4.1.99.17	r	4s25	4.1.99.17	1	1	0.96		SAH;C00019;0.963_IRN;C03373;0.947
2	R03472	4.1.99.17	r	4s26	4.1.99.17	1	1	0.96		SAH;C00019;0.963_IRN;C03373;0.947
4	R03472	4.1.99.17	r	4s27	4.1.99.17	1	1	0.80		AIR;C03373;1.000_5AD;C00019;0.667
1	R02574	4.4.1.3	r	5jsp	4.4.1.3	1	1	1.00		DQY;C04022;1.000
1	R02574	4.4.1.3	r	4la3	4.4.1.3	1	1	1.00		DQY;C04022;1.000
3	R02574	4.4.1.3	r	5jsr	4.4.1.3	1	1	0.62		AKR;C04022;0.625
1	R00985	4.1.3.27	p	3r75	4.1.3.27	1	2	0.76		PYR;C00022;1.000_BEZ;C00108;0.900_PO4;C00001;0.200
1	R00985	4.1.3.27	p	3r76	4.1.3.27	1	2	0.76		PYR;C00022;1.000_BEZ;C00108;0.900_PO4;C00001;0.200
3	R00985	4.1.3.27	p	7bvd	4.1.3.27	1	2	0.73		PYR;C00022;1.000_BEZ;C00108;0.900_GOL;C00001;0.167
4	R00985	4.1.3.27	r	5cwa	4.1.3.27	1	2	0.62		0GA;C00251;0.833_SO4;C00014;0.000
3	R02864	4.99.1.4	p	2xvx	4.99.1.4	1	1	0.61		HEM;C05778;0.667_SO4;C14818;0.000
3	R02864	4.99.1.4	p	2xvy	4.99.1.4	1	1	0.61		HEM;C05778;0.667_SO4;C14818;0.000
3	R02864	4.99.1.4	p	2xvz	4.99.1.4	1	1	0.61		HEM;C05778;0.667_SO4;C14818;0.000
1	R00221	4.3.1.18	r	3awo	4.3.1.18	1	2	1.00		DSN;C00740;1.000
5	R00221	4.3.1.18	r	3ss7	4.3.1.18	1	2	0.62		GOL;C00740;0.625
5	R00221	4.3.1.18	r	3gwq	4.3.1.18	1	2	0.62		GOL;C00740;0.625
2	R07633	4.4.1.24	r	7kq3	4.4.1.-	27	61	0.70		8X3;C11537;0.700
1	R10002	4.3.99.3	r	4njg	4.3.99.3	1	1	1.00		HHS;C20239;1.000
1	R10002	4.3.99.3	r	4njh	4.3.99.3	1	1	1.00		2K8;C20239;1.000
1	R10002	4.3.99.3	r	4nji	4.3.99.3	1	1	1.00		2K8;C20239;1.000
1	R10002	4.3.99.3	r	4njj	4.3.99.3	1	1	1.00		2K8;C20239;1.000
1	R08570	4.1.2.51	p	4ptn	4.1.2.51	1	2	1.00		GXV;C00577;1.000_PYR;C00022;1.000
11	R08570	4.1.2.51	p	4uxd	4.1.2.51	1	2	0.83		GOL;C00577;1.000_IPA;C00022;0.667
11	R08570	4.1.2.51	p	4onv	4.1.2.51	1	2	0.83		GOL;C00577;1.000_EDO;C00022;0.667
11	R08570	4.1.2.55	p	6gso	4.1.2.55	1	4	0.83		GOL;C00577;1.000_EDO;C00022;0.667
11	R08570	4.1.2.55	p	6h2r	4.1.2.55	1	4	0.83		GOL;C00577;1.000_IPA;C00022;0.667
11	R08570	4.1.2.51	p	4oe7	4.1.2.51	1	2	0.83		GOL;C00577;1.000_GXT;C00022;0.667
11	R08570	4.1.2.55	p	6h7r	4.1.2.55	1	4	0.83		GOL;C00577;1.000_EDO;C00022;0.667
11	R08570	4.1.2.55	p	2yda	4.1.2.55	1	4	0.83		GOL;C00577;1.000_IPA;C00022;0.667
1	R00671	4.3.1.12	r	5gzl	4.3.1.12	1	1	0.73		LYS;C00077;0.727
2	R00671	4.3.1.12	r	5yu4	4.3.1.12	1	1	0.70		DAB;C00077;0.700
2	R05772	4.1.2.61	p	2vss	4.1.2.61	1	3	0.82		ACO;C07303;0.823
2	R05772	4.1.2.61	p	2vsu	4.1.2.61	1	3	0.82		ACO;C07303;0.823
3	R00753	4.1.2.36	r	4rxg	4.1.2.-	52	82	0.71		GOL;C00186;0.714
11	R00753	4.1.2.36	r	3ahc	4.1.2.-	52	82	0.67		EDO;C00186;0.667
11	R00753	4.1.2.36	r	3ahd	4.1.2.-	52	82	0.67		EDO;C00186;0.667
11	R00753	4.1.2.36	r	3ahe	4.1.2.-	52	82	0.67		EDO;C00186;0.667
11	R00753	4.1.2.36	r	3ahg	4.1.2.-	52	82	0.67		EDO;C00186;0.667
11	R00753	4.1.2.36	r	3ahh	4.1.2.-	52	82	0.67		EDO;C00186;0.667
11	R00753	4.1.2.36	r	3ahi	4.1.2.-	52	82	0.67		EDO;C00186;0.667
11	R00753	4.1.2.36	r	3ahj	4.1.2.-	52	82	0.67		EDO;C00186;0.667
1	R03599	4.4.1.16	r	3a9z	4.4.1.16	1	1	0.86		SLP;C05688;0.857_noMatch;C00030;0.000
2	R03599	4.4.1.16	r	3a9y	4.4.1.16	1	1	0.75		CYS;C05688;0.750_noMatch;C00030;0.000
2	R03599	4.4.1.16	r	5db5	4.4.1.16	1	1	0.75		CYS;C05688;0.750_noMatch;C00030;0.000
1	R05598	4.1.99.11	r	5bwe	4.1.99.11	1	1	1.00		FUM;C00122;1.000_MBN;C01455;1.000
1	R05807	4.99.1.3	p	2xwp	4.99.1.3	1	1	1.00		SIR;C11538;1.000
1	R05807	4.99.1.3	p	2xwq	4.99.1.3	1	1	1.00		SIR;C11538;1.000
1	R04150	4.1.3.36	r	3t88	4.1.3.36	1	2	0.97		S0N;C03160;0.969
1	R04150	4.1.3.36	r	3t8a	4.1.3.36	1	2	0.97		S0N;C03160;0.969
3	R04150	4.1.3.36	r	1q51	4.1.3.36	1	2	0.83		CAA;C03160;0.828
3	R04150	4.1.3.36	r	2uzf	4.1.3.36	1	2	0.83		CAA;C03160;0.828
9	R04150	4.1.3.36	r	1rjn	4.1.3.36	1	2	0.76		COA;C03160;0.762
10	R04150	4.1.3.36	r	4i4z	4.1.3.36	1	2	0.74		2NE;C03160;0.739
10	R04150	4.1.3.36	r	4qii	4.1.3.36	1	2	0.74		2NE;C03160;0.739
12	R04150	4.1.3.36	r	4i42	4.1.3.36	1	2	0.70		1HA;C03160;0.699
12	R04150	4.1.3.36	r	4i52	4.1.3.36	1	2	0.70		1HA;C03160;0.699
12	R04150	4.1.3.36	r	4qij	4.1.3.36	1	2	0.70		1HA;C03160;0.699
1	R01874	4.4.1.15	r	4d99	4.4.1.15	1	1	0.60		SER;C00793;0.750_NA;C00001;0.000
1	R01069	4.1.2.40	p	5ff7	4.1.2.40	1	1	1.00		G3P;C00118;1.000_G3H;C00111;1.000
2	R01069	4.1.2.40	p	5f4w	4.1.2.40	1	1	0.67		13P;C00118;1.000_P6T;C00111;0.500
3	R01069	4.1.2.40	p	1gvf	4.1.2.40	1	1	0.62		PGH;C00118;0.818_EDO;C00111;0.400
1	R11023	4.4.1.36	p	5v12	4.4.1.-	27	61	0.78		8QJ;C05570;0.938_FMT;C00022;0.500_noMatch;C00014;0.000_noMatch;C00028;0.000
1	R03874	4.3.2.5	p	3fvz	4.3.2.5	1	1	0.80		ACT;C00048;0.800_noMatch;C02179;0.000
1	R03874	4.3.2.5	p	3mlj	4.3.2.5	1	1	0.80		ACT;C00048;0.800_noMatch;C02179;0.000
1	R00697	4.3.1.24	r	3nz4	4.3.1.24	1	2	0.92		TCA;C00079;0.917
1	R00697	4.3.1.24	r	5ltm	4.3.1.24	1	2	0.92		HCI;C00079;0.917
3	R00697	4.3.1.24	r	6rgs	4.3.1.24	1	2	0.79		K3Z;C00079;0.786
1	R00749	4.3.1.7	r	3abo	4.3.1.7	1	2	1.00		ETA;C00189;1.000
1	R00749	4.3.1.7	r	3abs	4.3.1.7	1	2	1.00		ETA;C00189;1.000
3	R00749	4.3.1.7	r	3any	4.3.1.7	1	2	0.80		2A3;C00189;0.800
3	R00749	4.3.1.7	r	3ao0	4.3.1.7	1	2	0.80		2A1;C00189;0.800
3	R00749	4.3.1.7	r	3abq	4.3.1.7	1	2	0.80		2A1;C00189;0.800
1	R11372	4.6.1.17	r	4pya	4.6.1.17	1	1	0.92		2X3;C21310;1.000_EDO;C00001;0.250
2	R11372	4.6.1.17	p	4pyd	4.6.1.17	1	1	0.67		8CS;C18239;0.958_EDO;C00013;0.083
2	R01785	4.1.2.19	p	2v2a	4.1.2.19	1	2	0.67		13P;C00111;1.000_ZN;C00266;0.000
2	R01785	4.1.2.19	p	2v9n	4.1.2.19	1	2	0.67		PGO;C00266;0.800_GOL;C00111;0.600
4	R01785	4.1.2.19	p	1ojr	4.1.2.19	1	2	0.62		GOL;C00266;0.667_2HA;C00111;0.600
5	R01785	4.1.2.19	p	2v2b	4.1.2.19	1	2	0.60		PGR;C00266;0.800_PO4;C00111;0.500
5	R01785	4.1.2.19	p	2v9l	4.1.2.19	1	2	0.60		PGO;C00266;0.800_PO4;C00111;0.500
1	R00490	4.3.1.1	r	3r6v	4.3.1.1	1	1	1.00		ASP;C00049;1.000
2	R00490	4.3.1.1	r	6wng	4.3.1.1	1	1	0.89		FUM;C00049;0.889
1	R09339	4.99.1.2	p	3f2h	4.99.1.2	1	2	0.50		HG;C00703;1.000_noMatch;C01438;0.000
1	R00362	4.1.3.6	r	2hj0	4.1.3.6	1	1	1.00		CIT;C00158;1.000
1	R00728	4.1.99.2	r	2tpl	4.1.99.2	1	1	0.80		HPP;C00082;0.923_CS;C00001;0.000
1	R05637	4.6.1.12	p	1jy8	4.6.1.12	1	1	1.00		C5P;C00055;1.000_CDI;C11453;1.000
1	R05637	4.6.1.12	p	1knj	4.6.1.12	1	1	1.00		C5P;C00055;1.000_CDI;C11453;1.000
1	R05637	4.6.1.12	p	1h48	4.6.1.12	1	1	1.00		CDI;C11453;1.000_C5P;C00055;1.000
1	R05637	4.6.1.12	r	1u43	4.6.1.12	1	1	1.00		SUD;C11436;1.000
5	R05637	4.6.1.12	r	1u40	4.6.1.12	1	1	0.89		CDM;C11436;0.892
6	R05637	4.6.1.12	r	1gx1	4.6.1.12	1	1	0.68		CDP;C11436;0.676
6	R05637	4.6.1.12	r	1iv2	4.6.1.12	1	1	0.68		CDP;C11436;0.676
6	R05637	4.6.1.12	r	1u3l	4.6.1.12	1	1	0.68		CDP;C11436;0.676
6	R05637	4.6.1.12	r	3iew	4.6.1.12	1	1	0.68		CDP;C11436;0.676
6	R05637	4.6.1.12	r	2uzh	4.6.1.12	1	1	0.68		CDP;C11436;0.676
6	R05637	4.6.1.12	r	1yqn	4.6.1.12	1	1	0.68		CDP;C11436;0.676
12	R05637	4.6.1.12	r	2amt	4.6.1.12	1	1	0.64		1AA;C11436;0.644
13	R05637	4.6.1.12	p	3f0f	4.6.1.12	1	1	0.64		C5P;C00055;1.000_GOL;C11453;0.222
15	R05637	4.6.1.12	p	2pmp	4.6.1.12	1	1	0.61		C5P;C00055;1.000_PO4;C11453;0.167
16	R05637	4.6.1.12	r	3fpi	4.6.1.12	1	1	0.61		CTP;C11436;0.610
16	R05637	4.6.1.12	p	5b8f	4.6.1.12	1	1	0.61		C5P;C00055;1.000_MPD;C11453;0.200
1	R01645	4.1.2.52	p	4b5u	4.1.2.52	1	2	1.00		PYR;C00022;1.000_SSN;C00232;1.000
1	R01645	4.1.2.52	r	4b5v	4.1.2.52	1	2	1.00		E8U;C05601;1.000
4	R01645	4.1.2.52	p	4b5s	4.1.2.52	1	2	0.67		PYR;C00022;1.000_3GR;C00232;0.444
7	R01645	4.1.2.52	p	4b5t	4.1.2.52	1	2	0.62		2KT;C00022;0.857_GOL;C00232;0.444
1	R02261	4.1.2.53	p	2vwt	4.1.2.53	1	1	0.92		PYR;C00022;1.000_GOL;C00424;0.833
1	R09951	1.1.1.369	r	3nt4	1.1.1.369	1	1	1.00		INS;C19891;1.000_NAI;C00003;1.000
1	R09951	1.1.1.369	r	3nt5	1.1.1.369	1	1	1.00		NAD;C00003;1.000_ISE;C19891;1.000
1	R09951	1.1.1.369	r	3ntr	1.1.1.369	1	1	1.00		NAD;C00003;1.000_INS;C19891;1.000
10	R09951	1.1.1.369	r	3ntq	1.1.1.369	1	1	0.79		NAD;C00003;1.000_noMatch;C19891;0.000
14	R09951	1.1.1.369	r	4l8v	1.1.1.369	1	1	0.74		NAP;C00003;0.917_EDO;C19891;0.143
1	R01183	1.1.1.18	r	4mio	1.1.1.18	1	1	1.00		INS;C00137;1.000_NAI;C00003;1.000
1	R01183	1.1.1.18	r	4miy	1.1.1.18	1	1	1.00		INS;C00137;1.000_NAD;C00003;1.000
1	R01183	1.1.1.18	r	4mjl	1.1.1.18	1	1	1.00		NAD;C00003;1.000_CBU;C00137;1.000
14	R01183	1.1.1.18	r	4min	1.1.1.18	1	1	0.77		NAD;C00003;1.000_GOL;C00137;0.125
40	R01183	1.1.1.18	r	3ec7	1.1.1.18	1	1	0.72		NAD;C00003;1.000_EPE;C00137;0.174
1	R01454	1.14.15.6	r	3mzs	1.14.15.6	1	7	0.85		HC9;C00187;0.966_IPA;C00007;0.200_noMatch;C00662;0.000
6	R00257	6.3.5.1	p	3dla	6.3.5.1	1	2	0.60		DND;C00003;0.956_ONL;C00025;0.818_GOL;C00020;0.115_noMatch;C00013;0.000
1	R00282	1.6.99.1	r	5n2i	1.6.99.-	1	1	1.00		NAP;C00005;1.000_noMatch;C00028;0.000
3	R00282	1.6.99.1	r	4bur	1.6.99.-	1	1	0.92		NAD;C00005;0.917_noMatch;C00028;0.000
3	R00282	1.6.99.1	r	3gd4	1.6.99.-	1	1	0.92		NAD;C00005;0.917_noMatch;C00028;0.000
3	R00282	1.6.99.1	r	5miv	1.6.99.-	1	1	0.92		NAD;C00005;0.917_noMatch;C00028;0.000
1	R05706	1.5.1.38	r	2bkj	1.5.1.38	1	1	0.95		FMN;C01847;1.000_NAD;C00006;0.917
1	R00709	1.1.1.41	r	6m3s	1.1.1.41	1	1	0.98		NAD;C00003;1.000_ICA;C00311;0.929
19	R00709	1.1.1.41	r	6kdy	1.1.1.41	1	1	0.78		NAD;C00003;1.000_PG4;C00311;0.300
20	R00709	1.1.1.41	r	6ke3	1.1.1.41	1	1	0.77		NAI;C00003;1.000_noMatch;C00311;0.000
26	R00709	1.1.1.41	r	5yvt	1.1.1.41	1	1	0.76		NAI;C00003;1.000_MG;C00311;0.000
42	R00709	1.1.1.41	r	5grl	1.1.1.41	1	1	0.70		ICT;C00311;1.000_ADP;C00003;0.614
47	R00709	1.1.1.41	r	5gre	1.1.1.41	1	1	0.67		CIT;C00311;0.857_ADP;C00003;0.614
47	R00709	1.1.1.41	r	5grf	1.1.1.41	1	1	0.67		CIT;C00311;0.857_ADP;C00003;0.614
50	R00709	1.1.1.41	r	6l57	1.1.1.41	1	1	0.63		CIT;C00311;0.857_ATP;C00003;0.562
50	R00709	1.1.1.41	r	6l59	1.1.1.41	1	1	0.63		CIT;C00311;0.857_ATP;C00003;0.562
53	R00709	1.1.1.41	r	3blw	1.1.1.41	1	1	0.60		FLC;C00311;0.857_AMP;C00003;0.523
9	R02527	1.1.1.79	r	4weq	1.1.1.79	1	3	0.91		NAP;C00003;0.917_GOL;C00937;0.833
9	R02527	1.1.1.79	r	4z0p	1.1.1.79	1	3	0.91		NDP;C00003;0.917_GOL;C00937;0.833
1	R00842	1.1.1.8	r	1wpq	1.1.1.8	1	1	1.00		13P;C00093;1.000_NAD;C00003;1.000
1	R00842	1.1.1.8	r	6iuy	1.1.1.8	1	1	1.00		NAD;C00003;1.000_13P;C00093;1.000
1	R00842	1.1.1.8	r	6e90	1.1.1.8	1	1	1.00		13P;C00093;1.000_NAD;C00003;1.000
4	R00842	1.1.1.8	r	1z82	1.1.1.8	1	1	0.93		G3P;C00093;1.000_NDP;C00003;0.917
6	R00842	1.1.1.8	r	2pla	1.1.1.8	1	1	0.91		NAD;C00003;1.000_PO4;C00093;0.500
6	R00842	1.1.1.8	r	6e8z	1.1.1.8	1	1	0.91		NAD;C00003;1.000_PO4;C00093;0.500
6	R00842	1.1.1.8	r	6pyp	1.1.1.8	1	1	0.91		NAD;C00003;1.000_PO4;C00093;0.500
10	R00842	1.1.1.8	r	1x0x	1.1.1.8	1	1	0.87		NAD;C00003;1.000_SO4;C00093;0.364
50	R00842	1.1.1.8	r	1evz	1.1.1.8	1	1	0.71		NAD;C00003;1.000_MYS;C00093;0.136
51	R00842	1.1.1.8	r	1n1e	1.1.1.8	1	1	0.69		NDE;C00003;0.815_noMatch;C00093;0.000
1	R01158	1.1.1.23	p	5vld	1.1.1.23	1	3	1.00		NAD;C00004;1.000_HIS;C00135;1.000
2	R01158	1.1.1.23	p	1kae	1.1.1.23	1	3	0.98		NAD;C00004;1.000_HSO;C00135;0.909
17	R01550	1.1.1.80	r	1kev	1.1.1.80	1	1	0.91		NDP;C00005;1.000_ZN;C00207;0.000
17	R01550	1.1.1.80	r	1ykf	1.1.1.80	1	1	0.91		NAP;C00005;1.000_ZN;C00207;0.000
17	R01550	1.1.1.80	r	2nvb	1.1.1.80	1	1	0.91		NAP;C00005;1.000_ZN;C00207;0.000
38	R01550	1.1.1.80	r	6sch	1.1.1.80	1	1	0.61		NAD;C00005;0.917_2PE;C00207;0.103
6	R02832	1.1.1.206	r	1ae1	1.1.1.206	1	1	0.83		NAP;C00006;1.000_noMatch;C00729;0.000
1	R01528	1.1.1.44	r	2iyp	1.1.1.44	1	1	0.95		NAP;C00006;1.000_5RP;C00345;0.824
2	R01528	1.1.1.44	p	2iz0	1.1.1.44	1	1	0.93		NAP;C00005;1.000_RES;C00199;0.867_EDO;C00011;0.400
10	R01528	1.1.1.44	r	6fqy	1.1.1.44	1	1	0.80		NAP;C00006;1.000_EDO;C00345;0.235
16	R01528	1.1.1.44	r	1pgo	1.1.1.44	1	1	0.79		NDP;C00006;1.000_SO4;C00345;0.222
23	R01528	1.1.1.44	r	1pgn	1.1.1.44	1	1	0.76		NBP;C00006;0.980_POP;C00345;0.238
24	R01528	1.1.1.44	r	3fwn	1.1.1.44	1	1	0.74		6PG;C00345;1.000_ATR;C00006;0.646
46	R01528	1.1.1.44	r	2iz1	1.1.1.44	1	1	0.67		RES;C00345;0.722_ATR;C00006;0.646
13	R01034	1.1.1.6	r	1jq5	1.1.1.6	1	3	0.86		NAD;C00003;1.000_ZN;C00116;0.000
1	R00868	1.1.1.67	r	1m2w	1.1.1.67	1	1	1.00		MTL;C00392;1.000_NAD;C00003;1.000
25	R00868	1.1.1.67	r	1lj8	1.1.1.67	1	1	0.79		NAD;C00003;1.000_noMatch;C00392;0.000
28	R01574	1.1.1.117	r	4ijr	1.1.1.117	1	2	0.76		NDP;C00003;0.917_noMatch;C00216;0.000
1	R05681	1.1.1.262	r	6xmy	1.1.1.262	1	3	0.86		NAD;C00003;1.000_PO4;C06055;0.385
1	R07406	1.1.1.262	r	1ps6	1.1.1.262	1	3	1.00		4TP;C07335;1.000
30	R02978	1.1.1.102	r	5wie	1.1.1.-	399	878	0.66		NAP;C00006;1.000_PGW;C00836;0.358
2	R04737	1.1.1.35	r	1il0	1.1.1.35	1	17	0.89		NAD;C00003;1.000_CAA;C05258;0.818
2	R04737	1.1.1.35	r	1m75	1.1.1.35	1	17	0.89		NAD;C00003;1.000_CAA;C05258;0.818
2	R04737	1.1.1.35	r	1m76	1.1.1.35	1	17	0.89		NAD;C00003;1.000_CAA;C05258;0.818
2	R04737	1.1.1.35	r	1f0y	1.1.1.35	1	17	0.89		NAD;C00003;1.000_CAA;C05258;0.818
15	R04741	1.1.1.35	r	6eqo	1.1.1.35	1	17	0.61		NAP;C00003;0.917_ACP;C05262;0.388
3	R10916	1.1.1.382	r	4xdy	1.1.1.382	1	1	0.94		NAI;C00003;1.000_GOL;C04272;0.667
19	R00343	1.1.1.82	r	1civ	1.1.1.82	1	1	0.84		NAP;C00006;1.000_noMatch;C00149;0.000
1	R04210	1.1.1.290	r	2o4c	1.1.1.290	1	1	0.91		NAD;C00003;1.000_TLA;C03393;0.643
6	R04210	1.1.1.290	r	5dt9	1.1.1.290	1	1	0.83		NAD;C00003;1.000_SO4;C03393;0.286
15	R04210	1.1.1.290	r	3oet	1.1.1.290	1	1	0.77		NAD;C00003;1.000_noMatch;C03393;0.000
10	R04697	1.1.1.248	r	3o26	1.1.1.248	1	1	0.67		NDP;C00006;1.000_noMatch;C05220;0.000
18	R03155	1.1.1.358	r	4h8n	1.1.1.358	1	1	0.84		NDP;C00006;1.000_noMatch;C01012;0.000
18	R03155	1.1.1.168	r	3wg6	1.1.1.168	1	1	0.84		NDP;C00006;1.000_noMatch;C01012;0.000
1	R02928	1.1.1.16	r	3lqf	1.1.1.16	1	1	0.93		NAD;C00003;1.000_MRY;C01697;0.667
3	R02928	1.1.1.16	r	2wdz	1.1.1.16	1	1	0.91		NAD;C00003;1.000_1SP;C01697;0.583
1	R01465	1.1.1.103	r	3a9w	1.1.1.103	1	1	1.00		NAD;C00003;1.000_THR;C00188;1.000
1	R01465	1.1.1.103	r	5k4w	1.1.1.103	1	1	1.00		NAI;C00003;1.000_THR;C00188;1.000
1	R01465	1.1.1.103	r	5k50	1.1.1.103	1	1	1.00		ALO;C00188;1.000_NAD;C00003;1.000
4	R01465	1.1.1.103	r	3ajr	1.1.1.103	1	1	0.98		NAD;C00003;1.000_VAH;C00188;0.889
5	R01465	1.1.1.103	r	3a4v	1.1.1.103	1	1	0.93		NAD;C00003;1.000_MPD;C00188;0.600
6	R01465	1.1.1.103	r	4yr9	1.1.1.103	1	1	0.93		NAD;C00003;1.000_GOL;C00188;0.556
6	R01465	1.1.1.103	r	5lc1	1.1.1.103	1	1	0.93		NAD;C00003;1.000_PYR;C00188;0.556
6	R01465	1.1.1.103	r	2yy7	1.1.1.103	1	1	0.93		NAD;C00003;1.000_GOL;C00188;0.556
6	R01465	1.1.1.103	r	5k4q	1.1.1.103	1	1	0.93		NAD;C00003;1.000_GOL;C00188;0.556
6	R01465	1.1.1.103	r	5k4u	1.1.1.103	1	1	0.93		NAD;C00003;1.000_GOL;C00188;0.556
6	R01465	1.1.1.103	r	5k4v	1.1.1.103	1	1	0.93		NAD;C00003;1.000_GOL;C00188;0.556
6	R01465	1.1.1.103	r	5k4y	1.1.1.103	1	1	0.93		NAD;C00003;1.000_GOL;C00188;0.556
20	R01465	1.1.1.103	r	4yrb	1.1.1.103	1	1	0.85		NAD;C00003;1.000_noMatch;C00188;0.000
20	R01465	1.1.1.103	r	3a1n	1.1.1.103	1	1	0.85		NAD;C00003;1.000_noMatch;C00188;0.000
23	R01465	1.1.1.103	r	2dfv	1.1.1.103	1	1	0.84		NAD;C00003;1.000_SO4;C00188;0.182
23	R01465	1.1.1.103	r	3gfb	1.1.1.103	1	1	0.84		NAD;C00003;1.000_SO4;C00188;0.182
25	R01465	1.1.1.103	r	2ejv	1.1.1.103	1	1	0.83		NAD;C00003;1.000_ZN;C00188;0.000
25	R01465	1.1.1.103	r	2d8a	1.1.1.103	1	1	0.83		NAD;C00003;1.000_ZN;C00188;0.000
1	R10841	1.1.1.203	r	3rfv	1.1.1.203	1	2	1.00		15L;C00333;1.000_NAI;C00003;1.000
9	R10841	1.1.1.203	r	3rfx	1.1.1.203	1	2	0.77		NAD;C00003;1.000_PO4;C00333;0.125
1	R07346	1.1.1.289	p	3ai3	1.1.1.289	1	1	1.00		NDP;C00005;1.000_SOE;C00247;1.000
9	R07346	1.1.1.289	r	3ai2	1.1.1.289	1	1	0.80		NDP;C00006;1.000_noMatch;C00794;0.000
1	R07759	1.1.1.330	r	2r9r	1.1.1.-	399	878	0.58		NAP;C00005;1.000_PGW;C16216;0.352
1	R02593	1.1.1.195	r	1yqd	1.1.1.195	1	6	0.82		NAP;C00006;1.000_GOL;C00590;0.267
8	R02593	1.1.1.195	r	5vkt	1.1.1.195	1	6	0.81		NAP;C00006;1.000_MLT;C00590;0.294
13	R02593	1.1.1.195	r	4oaq	1.1.1.195	1	6	0.80		NDP;C00006;1.000_EPE;C00590;0.333
15	R02593	1.1.1.195	r	5yw4	1.1.1.195	1	6	0.79		NAP;C00006;1.000_noMatch;C00590;0.000
15	R02593	1.1.1.195	r	5ywn	1.1.1.195	1	6	0.79		NAP;C00006;1.000_noMatch;C00590;0.000
32	R02593	1.1.1.195	r	3two	1.1.1.195	1	6	0.77		NDP;C00006;1.000_ZN;C00590;0.000
32	R02593	1.1.1.195	r	2cf6	1.1.1.195	1	6	0.77		NAP;C00006;1.000_ZN;C00590;0.000
32	R02593	1.1.1.195	r	1yqx	1.1.1.195	1	6	0.77		NAP;C00006;1.000_ZN;C00590;0.000
1	R05371	3.8.1.-	p	5ma2	3.8.1.-	10	29	0.56		GOL;C00222;0.714_IOD;C01327;0.000
1	R05371	3.8.1.-	p	4dwo	3.8.1.-	10	29	0.56		GOL;C00222;0.714_MG;C01327;0.000
1	R02035	3.1.1.31	p	3e7f	3.1.1.31	1	1	1.00		6PG;C00345;1.000
1	R01859	6.4.1.3	p	1xny	6.4.1.3	1	2	0.61		1VU;C00683;0.945_BTN;C00008;0.194_noMatch;C00009;0.000
1	R02397	1.14.11.1	r	3o2g	1.14.11.1	1	1	0.77		NM2;C01181;1.000_OGA;C00026;0.818_EDO;C00007;0.200
2	R02397	1.14.11.1	r	4bhf	1.14.11.1	1	1	0.76		MZT;C01181;0.909_OGA;C00026;0.818_ZN;C00007;0.000
3	R02397	1.14.11.1	r	4bgm	1.14.11.1	1	1	0.73		DLT;C01181;0.833_OGA;C00026;0.818_ZN;C00007;0.000
5	R02397	1.14.11.1	r	4bgk	1.14.11.1	1	1	0.72		RTK;C01181;0.818_OGA;C00026;0.818_ZN;C00007;0.000
6	R02397	1.14.11.1	r	3ms5	1.14.11.1	1	1	0.70		OGA;C00026;0.818_REE;C01181;0.818_EDO;C00007;0.200
7	R02397	1.14.11.1	r	4bhg	1.14.11.1	1	1	0.69		OGA;C00026;0.818_C2T;C01181;0.750_ZN;C00007;0.000
7	R02397	1.14.11.1	r	4bhi	1.14.11.1	1	1	0.69		OGA;C00026;0.818_RUJ;C01181;0.750_ZN;C00007;0.000
9	R02397	1.14.11.1	r	4bg1	1.14.11.1	1	1	0.61		OGA;C00026;0.818_IVL;C01181;0.571_ZN;C00007;0.000
1	R01150	6.3.2.4	r	3r5x	6.3.2.4	1	1	0.95		ATP;C00002;1.000_ACY;C00133;0.667
3	R01150	6.3.2.4	r	2zdh	6.3.2.4	1	1	0.89		DAL;C00133;1.000_ADP;C00002;0.871
4	R01150	6.3.2.4	r	2zdq	6.3.2.4	1	1	0.84		ATP;C00002;1.000_noMatch;C00133;0.000
4	R01150	6.3.2.4	r	5bpf	6.3.2.4	1	1	0.84		ADP;C00002;0.871_ACT;C00133;0.667
4	R01150	6.3.2.4	r	5c1p	6.3.2.4	1	1	0.84		ADP;C00002;0.871_ACT;C00133;0.667
7	R01150	6.3.2.4	r	6u1d	6.3.2.4	1	1	0.82		ATP;C00002;1.000_MG;C00133;0.000
7	R01150	6.3.2.4	r	6u1e	6.3.2.4	1	1	0.82		ATP;C00002;1.000_MG;C00133;0.000
7	R01150	6.3.2.4	r	6u1f	6.3.2.4	1	1	0.82		ATP;C00002;1.000_MG;C00133;0.000
7	R01150	6.3.2.4	r	6u1g	6.3.2.4	1	1	0.82		ATP;C00002;1.000_CS;C00133;0.000
7	R01150	6.3.2.4	r	3r5f	6.3.2.4	1	1	0.82		ATP;C00002;1.000_MG;C00133;0.000
12	R01150	6.3.2.4	r	3q1k	6.3.2.4	1	1	0.81		ADP;C00002;0.871_FMT;C00133;0.500
16	R01150	6.3.2.4	r	6u1k	6.3.2.4	1	1	0.79		ADP;C00002;0.871_CO3;C00133;0.429
16	R01150	6.3.2.4	r	2yzn	6.3.2.4	1	1	0.79		ANP;C00002;0.938_noMatch;C00133;0.000
20	R01150	6.3.2.4	r	3n8d	6.3.2.4	1	1	0.78		ANP;C00002;0.938_SO4;C00133;0.222
23	R01150	6.3.2.4	r	5c1o	6.3.2.4	1	1	0.77		ANP;C00002;0.938_NA;C00133;0.000
23	R01150	6.3.2.4	r	4l1k	6.3.2.4	1	1	0.77		ANP;C00002;0.938_MG;C00133;0.000
26	R01150	6.3.2.4	r	5bph	6.3.2.4	1	1	0.73		AMP;C00002;0.742_ACT;C00133;0.667
26	R01150	6.3.2.4	r	3i12	6.3.2.4	1	1	0.73		ADP;C00002;0.871_noMatch;C00133;0.000
30	R01150	6.3.2.4	p	6u1h	6.3.2.4	1	1	0.73		PO4;C00009;1.000_ADP;C00008;1.000_MG;C00993;0.000
30	R01150	6.3.2.4	p	6u1j	6.3.2.4	1	1	0.73		PO4;C00009;1.000_ADP;C00008;1.000_MG;C00993;0.000
32	R01150	6.3.2.4	r	2i8c	6.3.2.4	1	1	0.72		ADP;C00002;0.871_SO4;C00133;0.222
32	R01150	6.3.2.4	r	4fu0	6.3.2.4	1	1	0.72		ADP;C00002;0.871_SO4;C00133;0.222
35	R01150	6.3.2.4	r	2zdg	6.3.2.4	1	1	0.71		ADP;C00002;0.871_MG;C00133;0.000
35	R01150	6.3.2.4	r	4me6	6.3.2.4	1	1	0.71		ADP;C00002;0.871_MG;C00133;0.000
38	R01150	6.3.2.4	p	1iow	6.3.2.4	1	1	0.71		ADP;C00008;1.000_PHY;C00993;0.500_MG;C00009;0.000
38	R01150	6.3.2.4	p	1ehi	6.3.2.4	1	1	0.71		ADP;C00008;1.000_PHY;C00993;0.500_MG;C00009;0.000
38	R01150	6.3.2.4	p	2dln	6.3.2.4	1	1	0.71		ADP;C00008;1.000_PHY;C00993;0.500_MG;C00009;0.000
41	R01150	6.3.2.4	p	1iov	6.3.2.4	1	1	0.69		ADP;C00008;1.000_POB;C00993;0.474_MG;C00009;0.000
42	R01150	6.3.2.4	r	5nrh	6.3.2.4	1	1	0.68		AMP;C00002;0.742_EDO;C00133;0.429
42	R01150	6.3.2.4	r	5nri	6.3.2.4	1	1	0.68		AMP;C00002;0.742_EDO;C00133;0.429
44	R01150	6.3.2.4	r	6u1i	6.3.2.4	1	1	0.67		ADP;C00002;0.871_DS0;C00133;0.214
1	R09363	1.14.11.41	r	6y0n	1.14.11.41	1	1	0.88		ARG;C00062;1.000_AKG;C00026;1.000_FE;C00007;0.000
1	R09363	1.14.11.41	r	6mp8	1.14.11.41	1	1	0.88		DAR;C00062;1.000_AKG;C00026;1.000_FE2;C00007;0.000
1	R09363	1.14.11.41	r	6alm	1.14.11.41	1	1	0.88		AKG;C00026;1.000_ARG;C00062;1.000_FE2;C00007;0.000
4	R09363	1.14.11.41	r	6aln	1.14.11.41	1	1	0.85		AKG;C00026;1.000_ZZU;C00062;0.923_FE2;C00007;0.000
5	R09363	1.14.11.41	p	6y12	1.14.11.41	1	1	0.84		ZZU;C18473;1.000_SIN;C00042;1.000_FE;C00011;0.000
5	R09363	1.14.11.41	p	4ne0	1.14.11.41	1	1	0.84		ZZU;C18473;1.000_SIN;C00042;1.000_FE;C00011;0.000
5	R09363	1.14.11.41	p	6alp	1.14.11.41	1	1	0.84		SIN;C00042;1.000_ZZU;C18473;1.000_FE2;C00011;0.000
5	R09363	1.14.11.41	p	6alr	1.14.11.41	1	1	0.84		SIN;C00042;1.000_ARG;C18473;0.923_VVO;C00011;0.250
9	R09363	1.14.11.41	p	2wbp	1.14.11.41	1	1	0.82		ZZU;C18473;1.000_SIN;C00042;1.000_GOL;C00011;0.286
11	R09363	1.14.11.41	p	4m2g	1.14.11.41	1	1	0.81		SIN;C00042;1.000_2OR;C18473;0.929_FE;C00011;0.000
12	R09363	1.14.11.41	p	4m27	1.14.11.41	1	1	0.80		SIN;C00042;1.000_ARG;C18473;0.923_FE;C00011;0.000
12	R09363	1.14.11.41	p	6alq	1.14.11.41	1	1	0.80		SIN;C00042;1.000_ARG;C18473;0.923_FE2;C00011;0.000
14	R09363	1.14.11.41	p	4m26	1.14.11.41	1	1	0.77		ZZU;C18473;1.000_SIN;C00042;1.000_AKG;C00011;0.300
15	R09363	1.14.11.41	r	6alo	1.14.11.41	1	1	0.77		ARG;C00062;1.000_OKG;C00026;0.727_FE2;C00007;0.000
16	R09363	1.14.11.41	p	2wbo	1.14.11.41	1	1	0.74		ARG;C18473;0.923_TLA;C00042;0.800_FE2;C00011;0.000
18	R09363	1.14.11.41	p	6mp9	1.14.11.41	1	1	0.70		SIN;C00042;1.000_JX7;C18473;0.733_FE2;C00011;0.000
19	R09363	1.14.11.41	r	6dax	1.14.11.41	1	1	0.66		AKG;C00026;1.000_HRG;C00062;0.562_FE2;C00007;0.000
20	R09363	1.14.11.41	r	2wbq	1.14.11.41	1	1	0.64		ZZU;C00062;0.923_ACT;C00026;0.400_noMatch;C00007;0.000
21	R09363	1.14.11.41	p	6db2	1.14.11.41	1	1	0.63		SIN;C00042;1.000_HRG;C18473;0.529_EDO;C00011;0.400
1	R10143	1.14.11.36	r	6kun	1.14.11.-	64	119	0.46		AKG;C00026;1.000_IAC;C20399;0.333_GOL;C00007;0.143
1	R10312	1.14.11.37	r	7cl5	1.14.11.37	1	1	0.89		9CS;C00825;1.000_OGA;C00026;0.818_NI;C00007;0.000
2	R10312	1.14.11.37	r	6s0w	1.14.11.37	1	1	0.80		9CS;C00825;1.000_PEG;C00026;0.545_SO4;C00007;0.167
3	R10312	1.14.11.37	r	7cl3	1.14.11.37	1	1	0.68		9CS;C00825;1.000_SO4;C00007;0.167_NI;C00026;0.000
4	R10312	1.14.11.37	r	7cl6	1.14.11.37	1	1	0.66		OGA;C00026;0.818_XXX;C00825;0.667_NI;C00007;0.000
1	R03698	1.14.11.31	r	5zm3	1.14.11.-	64	119	0.50		AKG;C00026;1.000_9FR;C06175;0.405_FE;C00007;0.000
1	R03698	1.14.11.31	r	5zm4	1.14.11.-	64	119	0.50		AKG;C00026;1.000_9FU;C06175;0.405_FE;C00007;0.000
1	R10157	1.14.11.35	r	2rdn	1.14.11.35	1	1	0.90		1PL;C20404;1.000_AKG;C00026;1.000_MG;C00007;0.000
2	R10157	1.14.11.35	r	2rds	1.14.11.35	1	1	0.84		1PL;C20404;1.000_OGA;C00026;0.818_MG;C00007;0.000
2	R12651	1.14.11.75	p	6exh	1.14.11.-	64	119	0.68		SIN;C00042;1.000_LYO;C22301;0.692_GOL;C00011;0.286
1	R11345	1.14.11.51	r	3kv6	1.14.11.-	64	119	1.00		AKG;C00026;1.000_OXY;C00007;1.000_noMatch;C03391;0.000
1	R11345	1.14.11.51	r	3kva	1.14.11.-	64	119	1.00		AKG;C00026;1.000_OXY;C00007;1.000_noMatch;C03391;0.000
3	R11345	1.14.11.51	r	3kvb	1.14.11.-	64	119	0.85		OXY;C00007;1.000_OGA;C00026;0.818_noMatch;C03391;0.000
6	R11345	1.14.11.51	r	4bxf	1.14.11.-	64	119	0.77		AKG;C00026;1.000_MN;C00007;0.000_noMatch;C03391;0.000
6	R11345	1.14.11.51	r	6ie2	1.14.11.51	1	1	0.77		AKG;C00026;1.000_MN;C00007;0.000_noMatch;C03391;0.000
6	R11345	1.14.11.51	r	4npl	1.14.11.-	64	119	0.77		AKG;C00026;1.000_MN;C00007;0.000_noMatch;C03391;0.000
6	R11345	1.14.11.51	r	4igo	1.14.11.-	64	119	0.77		AKG;C00026;1.000_FE;C00007;0.000_noMatch;C03391;0.000
6	R11345	1.14.11.51	r	1oii	1.14.11.-	64	119	0.77		AKG;C00026;1.000_FE2;C00007;0.000_noMatch;C03391;0.000
6	R11345	1.14.11.51	r	1oij	1.14.11.-	64	119	0.77		AKG;C00026;1.000_NA;C00007;0.000_noMatch;C03391;0.000
6	R11345	1.14.11.51	r	5ybl	1.14.11.-	64	119	0.77		AKG;C00026;1.000_MN;C00007;0.000_noMatch;C03391;0.000
6	R11345	1.14.11.51	r	3pur	1.14.11.-	64	119	0.77		2HG;C00026;1.000_ZN;C00007;0.000_noMatch;C03391;0.000
6	R11345	1.14.11.51	r	6f2b	1.14.11.-	64	119	0.77		AKG;C00026;1.000_FE2;C00007;0.000_noMatch;C03391;0.000
6	R11345	1.14.11.51	r	4qkb	1.14.11.-	64	119	0.77		AKG;C00026;1.000_MN;C00007;0.000_noMatch;C03391;0.000
6	R11345	1.14.11.51	r	4qkd	1.14.11.-	64	119	0.77		AKG;C00026;1.000_MN;C00007;0.000_noMatch;C03391;0.000
17	R11345	1.14.11.51	r	4bu2	1.14.11.-	64	119	0.73		AKG;C00026;1.000_EDO;C00007;0.200_noMatch;C03391;0.000
17	R11345	1.14.11.51	r	3u78	1.14.11.-	64	119	0.73		AKG;C00026;1.000_EDO;C00007;0.200_noMatch;C03391;0.000
19	R11345	1.14.11.51	r	3kt7	1.14.11.-	64	119	0.69		AKG;C00026;1.000_SO4;C00007;0.167_noMatch;C03391;0.000
19	R11345	1.14.11.51	r	3ldb	1.14.11.-	64	119	0.69		AKG;C00026;1.000_SO4;C00007;0.167_noMatch;C03391;0.000
19	R11345	1.14.11.51	r	6gdy	1.14.11.-	64	119	0.69		AKG;C00026;1.000_PO4;C00007;0.167_noMatch;C03391;0.000
22	R11345	1.14.11.51	r	3puq	1.14.11.-	64	119	0.65		AKG;C00026;1.000_GOL;C00007;0.143_noMatch;C03391;0.000
22	R11345	1.14.11.51	r	6eur	1.14.11.-	64	119	0.65		AKG;C00026;1.000_GOL;C00007;0.143_noMatch;C03391;0.000
25	R11345	1.14.11.51	r	3n9l	1.14.11.-	64	119	0.64		OGA;C00026;0.818_FE2;C00007;0.000_noMatch;C03391;0.000
25	R11345	1.14.11.51	r	3n9n	1.14.11.-	64	119	0.64		OGA;C00026;0.818_FE2;C00007;0.000_noMatch;C03391;0.000
25	R11345	1.14.11.51	r	3n9o	1.14.11.-	64	119	0.64		OGA;C00026;0.818_FE2;C00007;0.000_noMatch;C03391;0.000
25	R11345	1.14.11.51	r	3n9p	1.14.11.-	64	119	0.64		OGA;C00026;0.818_FE2;C00007;0.000_noMatch;C03391;0.000
25	R11345	1.14.11.51	r	3n9q	1.14.11.-	64	119	0.64		OGA;C00026;0.818_FE2;C00007;0.000_noMatch;C03391;0.000
25	R11345	1.14.11.51	r	6imc	1.14.11.51	1	1	0.64		OGA;C00026;0.818_MN;C00007;0.000_noMatch;C03391;0.000
25	R11345	1.14.11.51	r	4nhl	1.14.11.-	64	119	0.64		OGA;C00026;0.818_MN;C00007;0.000_noMatch;C03391;0.000
25	R11345	1.14.11.51	r	4igq	1.14.11.-	64	119	0.64		OGA;C00026;0.818_FE;C00007;0.000_noMatch;C03391;0.000
25	R11345	1.14.11.51	r	5yko	1.14.11.-	64	119	0.64		OGA;C00026;0.818_ZN;C00007;0.000_noMatch;C03391;0.000
25	R11345	1.14.11.51	r	5bke	1.14.11.-	64	119	0.64		OGA;C00026;0.818_MN;C00007;0.000_noMatch;C03391;0.000
25	R11345	1.14.11.51	r	4qkf	1.14.11.-	64	119	0.64		OGA;C00026;0.818_MN;C00007;0.000_noMatch;C03391;0.000
36	R11345	1.14.11.51	r	3pu3	1.14.11.-	64	119	0.62		OGA;C00026;0.818_EDO;C00007;0.200_noMatch;C03391;0.000
36	R11345	1.14.11.51	r	3pua	1.14.11.-	64	119	0.62		OGA;C00026;0.818_EDO;C00007;0.200_noMatch;C03391;0.000
38	R11345	1.14.11.51	p	1vz5	1.14.11.-	64	119	0.61		SIN;C00042;1.000_noMatch;C00821;0.000_noMatch;C00067;0.000_noMatch;C00011;0.000
1	R05320	1.14.11.17	r	1gqw	1.14.11.17	1	1	0.85		AKG;C00026;1.000_TAU;C00245;1.000_FE2;C00007;0.000
1	R05320	1.14.11.17	r	1gy9	1.14.11.17	1	1	0.85		AKG;C00026;1.000_TAU;C00245;1.000_FE;C00007;0.000
1	R05320	1.14.11.17	r	1os7	1.14.11.17	1	1	0.85		TAU;C00245;1.000_AKG;C00026;1.000_FE2;C00007;0.000
4	R05320	1.14.11.17	r	6edh	1.14.11.17	1	1	0.71		TAU;C00245;1.000_SIN;C00026;0.636_VVO;C00007;0.333
7	R05320	1.14.11.17	p	6euo	1.14.11.-	64	119	0.60		MLT;C00042;0.889_SO4;C00094;0.800_GOL;C06735;0.429_FE;C00011;0.000
6	R10723	1.14.11.45	r	5uqd	1.14.11.-	64	119	0.60		AKG;C00026;1.000_PG0;C00407;0.417_FE2;C00007;0.000
7	R10522	1.14.11.42	r	3al6	1.14.11.42	1	1	0.77		AKG;C00026;1.000_NI;C00007;0.000_noMatch;C20649;0.000
7	R10522	1.14.11.42	r	5dap	1.14.-.-	552	1549	0.77		AKG;C00026;1.000_NI;C00007;0.000_noMatch;C20649;0.000
25	R10522	1.14.11.42	p	4npm	1.14.11.-	64	119	0.67		SIN;C00042;1.000_MN;C00011;0.000_noMatch;C20661;0.000
25	R10522	1.14.11.42	p	1vz4	1.14.11.-	64	119	0.67		SIN;C00042;1.000_FE2;C00011;0.000_noMatch;C20661;0.000
1	R11594	1.14.11.56	r	4p7w	1.14.11.56	1	1	0.86		AKG;C00026;1.000_PRO;C00148;1.000_CO;C00007;0.000
1	R11053	1.14.11.49	r	6jnm	1.14.11.-	64	119	0.53		5CM;C00105;0.826_ZN;C00026;0.000_noMatch;C00007;0.000
1	R11053	1.14.11.49	r	6jnn	1.14.11.-	64	119	0.53		5CM;C00105;0.826_ZN;C00026;0.000_noMatch;C00007;0.000
1	R03008	1.14.11.13	r	6ku3	1.14.11.13	1	8	0.85		AKG;C00026;1.000_GA4;C00859;0.960_SO4;C00007;0.167
1	R12509	1.14.11.70	r	5y7r	1.14.-.-	552	1549	0.51		AKG;C00026;1.000_58K;C22221;0.412_FE;C00007;0.000
1	R12509	1.14.11.70	r	5y7t	1.14.-.-	552	1549	0.51		AKG;C00026;1.000_8R0;C22221;0.412_FE;C00007;0.000
1	R12509	1.14.11.70	r	6eoz	1.14.-.-	552	1549	0.51		AKG;C00026;1.000_58K;C22221;0.412_NI;C00007;0.000
1	R10446	1.14.11.39	p	2og7	1.14.11.39	1	1	0.82		AHB;C20631;1.000_SIN;C00042;1.000_FE2;C00011;0.000
1	R10539	1.14.11.44	r	6d3h	1.14.11.44	1	2	0.82		AKG;C00026;1.000_FTV;C18608;0.867_CO;C00007;0.000
2	R10539	1.14.11.44	r	6d3i	1.14.11.44	1	2	0.79		AKG;C00026;1.000_CFA;C18608;0.800_CO;C00007;0.000
3	R10539	1.14.11.44	r	5bkb	1.14.11.44	1	2	0.77		AKG;C00026;1.000_FTV;C18608;0.867_SO4;C00007;0.167
1	R12210	1.14.11.-	r	4nao	1.14.11.-	64	119	0.13		AKG;C00026;1.000_P6G;C06026;0.082_FE2;C00007;0.000
1	R10445	1.14.11.38	r	2yca	1.14.-.-	552	1549	0.39		SIN;C00026;0.636_HEM;C20630;0.368_GOL;C00007;0.143_noMatch;C00030;0.000
1	R10445	1.14.11.38	r	2ygx	1.14.-.-	552	1549	0.39		SIN;C00026;0.636_HEM;C20630;0.368_GOL;C00007;0.143_noMatch;C00030;0.000
1	R08050	1.14.11.55	r	4q5o	1.14.11.55	1	1	0.83		AKG;C00026;1.000_6CS;C06231;0.909_FE;C00007;0.000
1	R00959	5.4.2.2	r	1p5d	5.4.2.2	1	4	1.00		G1P;C00103;1.000
1	R00959	5.4.2.2	p	1p5g	5.4.2.2	1	4	1.00		G6P;C00668;1.000
1	R00959	5.4.2.2	r	1pcj	5.4.2.2	1	4	1.00		M1P;C00103;1.000
1	R00959	5.4.2.2	p	1pcm	5.4.2.2	1	4	1.00		M6P;C00668;1.000
1	R00959	5.4.2.2	r	6sno	5.4.2.2	1	4	1.00		G1P;C00103;1.000
1	R00959	5.4.2.2	p	6snq	5.4.2.2	1	4	1.00		G6P;C00668;1.000
1	R00959	5.4.2.2	r	5bmp	5.4.2.2	1	4	1.00		G1P;C00103;1.000
1	R00959	5.4.2.2	r	3bkq	5.4.2.2	1	4	1.00		G1P;C00103;1.000
1	R00959	5.4.2.2	p	6uiq	5.4.2.2	1	4	1.00		G6P;C00668;1.000
10	R00959	5.4.2.2	r	2h5a	5.4.2.2	1	4	0.88		X1P;C00103;0.875
11	R00959	5.4.2.2	r	1c47	5.4.2.2	1	4	0.80		G16;C00103;0.800
11	R00959	5.4.2.2	r	1c4g	5.4.2.2	1	4	0.80		VG1;C00103;0.800
11	R00959	5.4.2.2	r	2fkf	5.4.2.2	1	4	0.80		G16;C00103;0.800
11	R00959	5.4.2.2	r	2fkm	5.4.2.2	1	4	0.80		G16;C00103;0.800
1	R01057	5.4.2.7	p	4lr8	5.4.2.7	1	2	1.00		HSX;C00117;1.000
1	R01057	5.4.2.7	p	4lrf	5.4.2.7	1	2	1.00		HSX;C00117;1.000
1	R01057	5.4.2.2	r	2h4l	5.4.2.2	1	4	1.00		R1P;C00620;1.000
1	R01057	5.4.2.7	p	3m8z	5.4.2.7	1	2	1.00		HSX;C00117;1.000
5	R01057	5.4.2.7	p	4lr9	5.4.2.7	1	2	0.86		1X4;C00117;0.857
5	R01057	5.4.2.7	p	4lrb	5.4.2.7	1	2	0.86		1X4;C00117;0.857
5	R01057	5.4.2.7	p	4lre	5.4.2.7	1	2	0.86		1X4;C00117;0.857
1	R00292	2.4.1.11	p	5sul	2.4.1.11	1	2	1.00		UDP;C00015;1.000_noMatch;C00718;0.000
1	R00292	2.4.1.11	p	3o3c	2.4.1.11	1	2	1.00		UDP;C00015;1.000_noMatch;C00718;0.000
1	R00292	2.4.1.11	p	3hbf	2.4.1.-	332	771	1.00		UDP;C00015;1.000_noMatch;C00718;0.000
1	R00292	2.4.1.11	p	3hbj	2.4.1.-	332	771	1.00		UDP;C00015;1.000_noMatch;C00718;0.000
1	R00292	2.4.1.11	p	5uw0	2.4.1.11	1	2	1.00		UDP;C00015;1.000_noMatch;C00718;0.000
1	R00292	2.4.1.11	r	5uw1	2.4.1.11	1	2	1.00		GDU;C00029;1.000_noMatch;C00718;0.000
1	R00292	2.4.1.11	p	5uw4	2.4.1.11	1	2	1.00		UDP;C00015;1.000_noMatch;C00718;0.000
1	R00292	2.4.1.11	p	5ux7	2.4.1.11	1	2	1.00		UDP;C00015;1.000_noMatch;C00718;0.000
1	R00292	2.4.1.11	p	5vnc	2.4.1.11	1	2	1.00		UDP;C00015;1.000_noMatch;C00718;0.000
1	R00292	2.4.1.11	p	4kqm	2.4.1.11	1	2	1.00		UDP;C00015;1.000_noMatch;C00718;0.000
12	R00292	2.4.1.11	p	4kq2	2.4.1.11	1	2	0.84		U5P;C00015;0.840_noMatch;C00718;0.000
1	R01707	1.1.1.107	p	3rwb	1.1.1.107	1	1	1.00		4PL;C00971;1.000_NAD;C00004;1.000
2	R01707	1.1.1.107	r	3nug	1.1.1.107	1	1	0.82		NAD;C00003;1.000_ACY;C00250;0.231
6	R01707	1.1.1.107	r	3ndr	1.1.1.107	1	1	0.79		NAD;C00003;1.000_noMatch;C00250;0.000
1	R01154	2.3.1.57	r	2fxf	2.3.1.57	1	2	0.90		ACO;C00024;1.000_ACT;C00134;0.250
5	R01154	2.3.1.57	r	2q4v	2.3.1.57	1	2	0.90		ACO;C00024;1.000_noMatch;C00134;0.000
5	R01154	2.3.1.57	r	2b3v	2.3.1.57	1	2	0.90		ACO;C00024;1.000_noMatch;C00134;0.000
5	R01154	2.3.1.57	r	2bei	2.3.1.57	1	2	0.90		ACO;C00024;1.000_noMatch;C00134;0.000
9	R01154	2.3.1.57	p	4r87	2.3.1.57	1	2	0.89		COA;C00010;1.000_SPM;C02714;0.533
9	R01154	2.3.1.57	p	3bj8	2.3.1.57	1	2	0.89		COA;C00010;1.000_SPM;C02714;0.533
11	R01154	2.3.1.57	r	4r57	2.3.1.57	1	2	0.89		ACO;C00024;1.000_PEG;C00134;0.300
15	R01154	2.3.1.57	p	3ne7	2.3.1.57	1	2	0.88		COA;C00010;1.000_BME;C02714;0.300
15	R01154	2.3.1.57	r	3k9u	2.3.1.57	1	2	0.88		ACO;C00024;1.000_BR;C00134;0.000
15	R01154	2.3.1.57	r	3f0a	2.3.1.57	1	2	0.88		ACO;C00024;1.000_CL;C00134;0.000
23	R01154	2.3.1.57	r	1tiq	2.3.1.57	1	2	0.85		COA;C00024;0.941_DTT;C00134;0.400
29	R01154	2.3.1.57	r	1cm0	2.3.1.57	1	2	0.84		COA;C00024;0.941_noMatch;C00134;0.000
29	R01154	2.3.1.57	r	2b4d	2.3.1.57	1	2	0.84		COA;C00024;0.941_noMatch;C00134;0.000
29	R01154	2.3.1.57	r	2b58	2.3.1.57	1	2	0.84		COA;C00024;0.941_noMatch;C00134;0.000
29	R01154	2.3.1.57	r	4nsq	2.3.1.57	1	2	0.84		COA;C00024;0.941_noMatch;C00134;0.000
29	R01154	2.3.1.57	r	3bj7	2.3.1.57	1	2	0.84		COA;C00024;0.941_noMatch;C00134;0.000
37	R01154	2.3.1.57	p	2b4b	2.3.1.57	1	2	0.83		COA;C00010;1.000_B33;C02714;0.353
41	R01154	2.3.1.57	r	6yug	2.3.1.57	1	2	0.75		ACO;C00024;1.000_G6P;C00134;0.100
44	R01154	2.3.1.57	r	2jev	2.3.1.57	1	2	0.69		NHQ;C00024;0.758_noMatch;C00134;0.000
1	R03202	1.5.3.5	p	3nh3	1.5.3.5	1	3	0.54		HNM;C01297;1.000_HNL;C00027;0.071
1	R03202	1.5.3.5	p	3nk0	1.5.3.5	1	3	0.54		HNM;C01297;1.000_HNK;C00027;0.071
1	R11049	1.5.3.5	p	3nho	1.5.3.5	1	3	1.00		HNM;C01297;1.000
1	R01616	6.2.1.12	r	5bsr	6.2.1.12	1	6	0.81		COA;C00010;1.000_AMP;C00002;0.742_GOL;C00811;0.286
2	R01616	6.2.1.12	p	6he0	6.2.1.-	60	138	0.68		AMP;C00020;1.000_COA;C00223;0.814_8LE;C00013;0.188
2	R01616	6.2.1.12	p	6he2	6.2.1.-	60	138	0.68		AMP;C00020;1.000_COA;C00223;0.814_8LE;C00013;0.188
1	R05798	2.8.2.30	p	1t8t	2.8.2.30	1	1	1.00		A3P;C00054;1.000_noMatch;C11553;0.000
1	R05798	2.8.2.30	p	1t8u	2.8.2.30	1	1	1.00		A3P;C00054;1.000_noMatch;C11553;0.000
1	R05798	2.8.2.23	p	1zrh	2.8.2.23	1	1	1.00		A3P;C00054;1.000_noMatch;C11553;0.000
1	R05798	2.8.2.23	p	1vkj	2.8.2.23	1	1	1.00		A3P;C00054;1.000_noMatch;C11553;0.000
1	R05798	2.8.2.23	p	3uan	2.8.2.23	1	1	1.00		A3P;C00054;1.000_noMatch;C11553;0.000
1	R05798	2.8.2.23	p	3bd9	2.8.2.23	1	1	1.00		A3P;C00054;1.000_noMatch;C11553;0.000
94	R05798	2.8.2.23	r	2h1f	2.-.-.-	1837	3510	0.81		ADP;C00053;0.812_noMatch;C04384;0.000
1	R03987	2.8.2.14	r	3f3y	2.8.2.14	1	5	0.81		A3P;C00053;0.871_4OA;C02592;0.765
4	R08977	2.8.2.2	r	1q20	2.8.2.2	1	4	0.82		A3P;C00053;0.871_PLO;C00187;0.759
5	R08977	2.8.2.2	r	1q22	2.8.2.2	1	4	0.78		A3P;C00053;0.871_AND;C00187;0.690
3	R01242	2.8.2.1	r	1ls6	2.8.2.1	1	1	0.83		A3P;C00053;0.871_NPO;C15584;0.700
3	R01242	2.8.2.1	r	3u3r	2.8.2.1	1	1	0.83		A3P;C00053;0.871_NPO;C15584;0.700
3	R01242	2.8.2.1	r	3qvu	2.8.2.1	1	1	0.83		A3P;C00053;0.871_NPO;C15584;0.700
12	R01242	2.8.2.1	r	2a3r	2.8.2.1	1	1	0.81		A3P;C00053;0.871_LDP;C15584;0.636
12	R01242	2.8.2.1	r	3u3k	2.8.2.1	1	1	0.81		A3P;C00053;0.871_03V;C15584;0.636
18	R01242	2.8.2.1	r	3u3m	2.8.2.1	1	1	0.76		A3P;C00053;0.871_3QV;C15584;0.500
18	R01242	2.8.2.1	r	3u3o	2.8.2.1	1	1	0.76		A3P;C00053;0.871_3QV;C15584;0.500
18	R01242	2.8.2.1	r	3qvv	2.8.2.1	1	1	0.76		A3P;C00053;0.871_3QV;C15584;0.500
22	R01242	2.8.2.1	r	1z29	2.8.2.1	1	1	0.72		A3P;C00053;0.871_ACY;C15584;0.222
23	R01242	2.8.2.1	r	4gra	2.8.2.1	1	1	0.71		A3P;C00053;0.871_noMatch;C15584;0.000
23	R01242	2.8.2.1	r	3u3j	2.8.2.1	1	1	0.71		A3P;C00053;0.871_noMatch;C15584;0.000
23	R01242	2.8.2.1	r	1z28	2.8.2.1	1	1	0.71		A3P;C00053;0.871_noMatch;C15584;0.000
31	R01242	2.8.2.1	r	2d06	2.8.2.1	1	1	0.67		A3P;C00053;0.871_EST;C15584;0.350
1	R11887	2.8.2.38	p	5mex	2.8.2.38	1	3	0.83		PAP;C00054;0.871_SZZ;C17252;0.786
2	R02656	1.13.11.4	r	3nl1	1.13.11.4	1	1	0.67		GTQ;C00628;1.000_GOL;C00007;0.143
2	R02656	1.13.11.4	r	3nw4	1.13.11.4	1	1	0.67		GTQ;C00628;1.000_GOL;C00007;0.143
2	R02656	1.13.11.4	r	4fag	1.13.11.4	1	1	0.67		GTQ;C00628;1.000_GOL;C00007;0.143
9	R02656	1.13.11.4	r	3njz	1.13.11.4	1	1	0.61		SAL;C00628;0.909_GOL;C00007;0.143
9	R02656	1.13.11.4	r	3nvc	1.13.11.4	1	1	0.61		SAL;C00628;0.909_GOL;C00007;0.143
11	R02656	1.13.11.4	r	5m21	1.13.11.-	85	169	0.60		PHB;C00628;0.750_FE;C00007;0.000
1	R03222	1.3.3.4	r	4o1q	1.-.-.-	1919	4444	0.90		HEC;C01079;0.977_EDO;C00007;0.200
1	R02606	3.7.1.8	r	4lye	3.7.1.8	1	2	0.94		HPK;C01273;1.000_noMatch;C00001;0.000
2	R02606	3.7.1.8	r	4lxh	3.7.1.8	1	2	0.84		C1E;C01273;0.941_NA;C00001;0.000
3	R02606	3.7.1.8	r	4lxi	3.7.1.8	1	2	0.80		22J;C01273;0.889_NA;C00001;0.000
4	R02606	3.7.1.8	r	2puh	3.7.1.8	1	2	0.74		HPK;C01273;1.000_MLI;C00001;0.143
4	R02606	3.7.1.8	r	2puj	3.7.1.8	1	2	0.74		HPZ;C01273;1.000_MLI;C00001;0.143
4	R02606	3.7.1.8	r	3v1m	3.7.1.8	1	2	0.74		HPK;C01273;1.000_MLI;C00001;0.143
4	R02606	3.7.1.8	r	3v1n	3.7.1.8	1	2	0.74		HPK;C01273;1.000_MLA;C00001;0.143
8	R02606	3.7.1.8	r	2rht	3.7.1.8	1	2	0.71		C1E;C01273;0.941_MLI;C00001;0.143
9	R02606	3.7.1.8	r	2rhw	3.7.1.8	1	2	0.68		C0E;C01273;0.889_MLI;C00001;0.143
1	R02156	1.13.11.24	r	5flj	1.13.11.24	1	1	1.00		QUE;C00389;1.000_OXY;C00007;1.000
2	R02156	1.13.11.24	r	5fli	1.13.11.24	1	1	0.88		QUE;C00389;1.000_NI;C00007;0.000
3	R02156	1.13.11.24	r	1h1i	1.13.11.24	1	1	0.74		QUE;C00389;1.000_MPD;C00007;0.111
4	R02156	1.13.11.24	r	1h1m	1.13.11.24	1	1	0.71		KMP;C00389;0.955_MPD;C00007;0.111
5	R02156	1.13.11.24	p	5j54	1.13.11.-	85	169	0.65		STL;C04524;0.696_OXY;C00237;0.333
1	R00267	1.1.1.42	r	1t0l	1.1.1.42	1	3	1.00		ICT;C00311;1.000_NAP;C00006;1.000
1	R00267	1.1.1.42	r	6bl0	1.1.1.42	1	3	1.00		NAP;C00006;1.000_ICT;C00311;1.000
1	R00267	1.1.1.42	r	4aj3	1.1.1.42	1	3	1.00		NAP;C00006;1.000_ICT;C00311;1.000
1	R00267	1.1.1.42	r	4aou	1.1.1.42	1	3	1.00		NAP;C00006;1.000_ICT;C00311;1.000
1	R00267	1.1.1.42	r	4aov	1.1.1.42	1	3	1.00		NAP;C00006;1.000_ICT;C00311;1.000
1	R00267	1.1.1.42	r	1xkd	1.1.1.42	1	3	1.00		NAP;C00006;1.000_ICT;C00311;1.000
1	R00267	1.1.1.42	r	1ide	1.1.1.42	1	3	1.00		NAP;C00006;1.000_ICT;C00311;1.000
1	R00267	1.1.1.42	r	3map	1.1.1.42	1	3	1.00		NAP;C00006;1.000_ICT;C00311;1.000
1	R00267	1.1.1.42	r	3mas	1.1.1.42	1	3	1.00		NAP;C00006;1.000_ICT;C00311;1.000
1	R00267	1.1.1.42	r	6ajc	1.1.1.42	1	3	1.00		ICT;C00311;1.000_NAP;C00006;1.000
1	R00267	1.1.1.42	r	6pay	1.1.1.42	1	3	1.00		ICT;C00311;1.000_NDP;C00006;1.000
12	R00267	1.1.1.42	r	1ai2	1.1.1.42	1	3	0.98		NAP;C00006;1.000_ICA;C00311;0.929
12	R00267	1.1.1.42	p	5i95	1.1.1.42	1	3	0.98		AKG;C00026;1.000_NDP;C00005;1.000_ACT;C00011;0.750
14	R00267	1.1.1.42	r	1ai3	1.1.1.42	1	3	0.97		ICT;C00311;1.000_NDO;C00006;0.959
14	R00267	1.1.1.42	r	5svf	1.1.1.42	1	3	0.97		NDP;C00006;1.000_FLC;C00311;0.857
14	R00267	1.1.1.42	r	4aja	1.1.1.42	1	3	0.97		ICT;C00311;1.000_TAP;C00006;0.959
14	R00267	1.1.1.42	r	4ajb	1.1.1.42	1	3	0.97		ICT;C00311;1.000_TAP;C00006;0.959
14	R00267	1.1.1.42	r	6io0	1.1.1.42	1	3	0.97		NDP;C00006;1.000_CIT;C00311;0.857
14	R00267	1.1.1.42	r	6u4j	1.1.1.42	1	3	0.97		NAP;C00006;1.000_FLC;C00311;0.857
14	R00267	1.1.1.42	r	2d1c	1.1.1.42	1	3	0.97		NAP;C00006;1.000_CIT;C00311;0.857
14	R00267	1.1.1.42	r	5tqh	1.1.1.42	1	3	0.97		NDP;C00006;1.000_FLC;C00311;0.857
14	R00267	1.1.1.42	r	6b0z	1.1.1.42	1	3	0.97		NDP;C00006;1.000_FLC;C00311;0.857
24	R00267	1.1.1.42	p	4kzo	1.1.1.42	1	3	0.95		AKG;C00026;1.000_NAP;C00005;1.000_EDO;C00011;0.400
24	R00267	1.1.1.42	p	4l03	1.1.1.42	1	3	0.95		NAP;C00005;1.000_AKG;C00026;1.000_EDO;C00011;0.400
26	R00267	1.1.1.42	r	1bl5	1.1.1.42	1	3	0.95		NAP;C00006;1.000_AKG;C00311;0.769
26	R00267	1.1.1.42	r	4ajr	1.1.1.42	1	3	0.95		NAP;C00006;1.000_AKG;C00311;0.769
26	R00267	1.1.1.42	r	2qfx	1.1.1.42	1	3	0.95		NDP;C00006;1.000_AKG;C00311;0.769
26	R00267	1.1.1.42	r	3inm	1.1.1.42	1	3	0.95		NDP;C00006;1.000_AKG;C00311;0.769
26	R00267	1.1.1.42	r	6g3u	1.1.1.42	1	3	0.95		NAP;C00006;1.000_AKG;C00311;0.769
26	R00267	1.1.1.42	r	6aj8	1.1.1.42	1	3	0.95		NAP;C00006;1.000_AKG;C00311;0.769
26	R00267	1.1.1.42	r	6aja	1.1.1.42	1	3	0.95		NAP;C00006;1.000_AKG;C00311;0.769
26	R00267	1.1.1.42	r	4l04	1.1.1.42	1	3	0.95		NAP;C00006;1.000_AKG;C00311;0.769
26	R00267	1.1.1.42	r	4l06	1.1.1.42	1	3	0.95		NAP;C00006;1.000_AKG;C00311;0.769
35	R00267	1.1.1.42	r	5kvu	1.1.1.42	1	3	0.93		NAP;C00006;1.000_MLT;C00311;0.692
35	R00267	1.1.1.42	r	6vei	1.1.1.42	1	3	0.93		NDP;C00006;1.000_MLT;C00311;0.692
37	R00267	1.1.1.42	r	2d4v	1.1.1.42	1	3	0.90		NAD;C00006;0.917_FLC;C00311;0.857
38	R00267	1.1.1.42	p	5i96	1.1.1.42	1	3	0.89		NDP;C00005;1.000_ACT;C00011;0.750_GOL;C00026;0.455
39	R00267	1.1.1.42	p	5lge	1.1.1.42	1	3	0.89		NAP;C00005;1.000_ACT;C00011;0.750_EDO;C00026;0.400
41	R00267	1.1.1.42	r	6ajb	1.1.1.42	1	3	0.89		NAD;C00006;0.917_AKG;C00311;0.769
42	R00267	1.1.1.42	r	5svn	1.1.1.42	1	3	0.87		NDP;C00006;1.000_PEG;C00311;0.429
43	R00267	1.1.1.42	r	5yzh	1.1.1.42	1	3	0.85		NAP;C00006;1.000_GOL;C00311;0.357
43	R00267	1.1.1.42	r	4umx	1.1.1.42	1	3	0.85		NAP;C00006;1.000_GOL;C00311;0.357
43	R00267	1.1.1.42	r	4umy	1.1.1.42	1	3	0.85		NAP;C00006;1.000_GOL;C00311;0.357
43	R00267	1.1.1.42	r	4ja8	1.1.1.42	1	3	0.85		NDP;C00006;1.000_GOL;C00311;0.357
43	R00267	1.1.1.42	r	6o2z	1.1.1.42	1	3	0.85		NAP;C00006;1.000_GOL;C00311;0.357
50	R00267	1.1.1.42	r	5sun	1.1.1.42	1	3	0.85		NDP;C00006;1.000_EDO;C00311;0.308
55	R00267	1.1.1.42	r	6o2y	1.1.1.42	1	3	0.82		NAP;C00006;1.000_BME;C00311;0.214
59	R00267	1.1.1.42	r	1j1w	1.1.1.42	1	3	0.79		NAP;C00006;1.000_noMatch;C00311;0.000
59	R00267	1.1.1.42	r	1t09	1.1.1.42	1	3	0.79		NAP;C00006;1.000_noMatch;C00311;0.000
59	R00267	1.1.1.42	r	2e5m	1.1.1.42	1	3	0.79		NAP;C00006;1.000_noMatch;C00311;0.000
59	R00267	1.1.1.42	r	9icd	1.1.1.42	1	3	0.79		NAP;C00006;1.000_noMatch;C00311;0.000
59	R00267	1.1.1.42	r	2qfv	1.1.1.42	1	3	0.79		NAP;C00006;1.000_noMatch;C00311;0.000
59	R00267	1.1.1.42	r	3mar	1.1.1.42	1	3	0.79		NAP;C00006;1.000_noMatch;C00311;0.000
59	R00267	1.1.1.42	r	6aj6	1.1.1.42	1	3	0.79		NAP;C00006;1.000_noMatch;C00311;0.000
59	R00267	1.1.1.42	r	5k10	1.1.1.42	1	3	0.79		NDP;C00006;1.000_noMatch;C00311;0.000
59	R00267	1.1.1.42	r	5k11	1.1.1.42	1	3	0.79		NDP;C00006;1.000_noMatch;C00311;0.000
74	R00267	1.1.1.42	r	4i3k	1.1.1.42	1	3	0.78		NDP;C00006;1.000_SO4;C00311;0.125
74	R00267	1.1.1.42	r	4i3l	1.1.1.42	1	3	0.78		NDP;C00006;1.000_SO4;C00311;0.125
76	R00267	1.1.1.42	r	4hcx	1.1.1.42	1	3	0.77		NDP;C00006;1.000_CL;C00311;0.000
76	R00267	1.1.1.42	r	5yzi	1.1.1.42	1	3	0.77		NAP;C00006;1.000_CD;C00311;0.000
76	R00267	1.1.1.42	r	5yfm	1.1.1.42	1	3	0.77		NAP;C00006;1.000_MG;C00311;0.000
76	R00267	1.1.1.42	r	3mbc	1.1.1.42	1	3	0.77		NAP;C00006;1.000_MG;C00311;0.000
84	R00267	1.1.1.42	r	5svo	1.1.1.42	1	3	0.72		NAP;C00006;1.000_EPE;C00311;0.167
85	R00267	1.1.1.42	r	1iso	1.1.1.42	1	3	0.72		NAD;C00006;0.917_SO4;C00311;0.125
87	R00267	1.1.1.42	r	4xrx	1.1.1.42	1	3	0.69		NDP;C00006;1.000_42V;C00311;0.115
88	R00267	1.1.1.42	r	6c0e	1.1.1.42	1	3	0.67		EE1;C00006;0.828_CL;C00311;0.000
89	R00267	1.1.1.42	r	4ajs	1.1.1.42	1	3	0.66		ICT;C00311;1.000_A2P;C00006;0.562
94	R00267	1.1.1.42	r	4xs3	1.1.1.42	1	3	0.63		NAP;C00006;1.000_42W;C00311;0.091
95	R00267	1.1.1.42	r	6adg	1.1.1.42	1	3	0.62		NDP;C00006;1.000_9UO;C00311;0.111
95	R00267	1.1.1.42	r	6adi	1.1.1.42	1	3	0.62		NDP;C00006;1.000_9UO;C00311;0.111
95	R00267	1.1.1.42	r	6vfz	1.1.1.42	1	3	0.62		NDP;C00006;1.000_9UO;C00311;0.111
98	R00267	1.1.1.42	r	6vg0	1.1.1.42	1	3	0.61		NDP;C00006;1.000_QWM;C00311;0.108
99	R00267	1.1.1.42	p	4ajc	1.1.1.42	1	3	0.61		AKG;C00026;1.000_A2P;C00005;0.562_SO4;C00011;0.333
100	R00267	1.1.1.42	r	5l57	1.1.1.42	1	3	0.60		NDP;C00006;1.000_6N3;C00311;0.143
1	R00268	1.1.1.42	r	1cw1	1.1.1.42	1	3	1.00		ICT;C05379;1.000
1	R00268	1.1.1.42	r	1cw7	1.1.1.42	1	3	1.00		ICT;C05379;1.000
1	R00268	1.1.1.42	r	5icd	1.1.1.42	1	3	1.00		ICT;C05379;1.000
1	R00268	1.1.1.42	r	6bkx	1.1.1.42	1	3	1.00		ICT;C05379;1.000
1	R00268	1.1.1.42	r	6bl1	1.1.1.42	1	3	1.00		ICT;C05379;1.000
1	R00268	1.1.1.42	r	6bl2	1.1.1.42	1	3	1.00		ICT;C05379;1.000
1	R00268	1.1.1.42	r	1p8f	1.1.1.42	1	3	1.00		ICT;C05379;1.000
1	R00268	1.1.1.42	r	1pb1	1.1.1.42	1	3	1.00		ICT;C05379;1.000
1	R00268	1.1.1.42	r	4bnp	1.1.1.42	1	3	1.00		ICT;C05379;1.000
1	R00268	1.1.1.42	r	4zda	1.1.1.42	1	3	1.00		ICT;C05379;1.000
1	R00268	1.1.1.42	r	5h3e	1.1.1.42	1	3	1.00		ICT;C05379;1.000
1	R00268	1.1.1.42	r	5h3f	1.1.1.42	1	3	1.00		ICT;C05379;1.000
1	R00268	1.1.1.42	r	8icd	1.1.1.42	1	3	1.00		ICT;C05379;1.000
1	R00268	1.1.1.42	r	2qfw	1.1.1.42	1	3	1.00		ICT;C05379;1.000
1	R00268	1.1.1.42	r	1gro	1.1.1.42	1	3	1.00		ICT;C05379;1.000
1	R00268	1.1.1.42	r	1grp	1.1.1.42	1	3	1.00		ICT;C05379;1.000
1	R00268	1.1.1.42	r	1idc	1.1.1.42	1	3	1.00		OXS;C05379;1.000
1	R00268	1.1.1.42	r	1itw	1.1.1.42	1	3	1.00		ICT;C05379;1.000
1	R00268	1.1.1.42	r	5yfn	1.1.1.42	1	3	1.00		ICT;C05379;1.000
1	R00268	1.1.1.42	r	1lwd	1.1.1.42	1	3	1.00		ICT;C05379;1.000
1	R00268	1.1.1.42	r	2uxr	1.1.1.42	1	3	1.00		ICT;C05379;1.000
49	R00268	1.1.1.42	r	1cw4	1.1.1.42	1	3	0.77		AKG;C05379;0.769
49	R00268	1.1.1.42	r	2qfy	1.1.1.42	1	3	0.77		AKG;C05379;0.769
49	R00268	1.1.1.42	r	1ika	1.1.1.42	1	3	0.77		AKG;C05379;0.769
63	R00268	1.1.1.42	r	6bky	1.1.1.42	1	3	0.69		LMR;C05379;0.692
1	R01954	6.3.4.5	r	1kor	6.3.4.5	1	1	0.91		ANP;C00002;0.938_SIN;C00049;0.889_ARG;C00327;0.846
2	R01954	6.3.4.5	p	1j20	6.3.4.5	1	1	0.89		AMP;C00020;1.000_AS1;C03406;1.000_SO4;C00013;0.400
3	R01954	6.3.4.5	r	1kp3	6.3.4.5	1	1	0.83		CIR;C00327;1.000_ATP;C00002;1.000_GAI;C00049;0.182
3	R01954	6.3.4.5	r	7k5z	6.3.4.5	1	1	0.83		ANP;C00002;0.938_ARG;C00327;0.846_ACT;C00049;0.444
5	R01954	6.3.4.5	r	1j1z	6.3.4.5	1	1	0.83		CIR;C00327;1.000_ATP;C00002;1.000_noMatch;C00049;0.000
5	R01954	6.3.4.5	r	1j21	6.3.4.5	1	1	0.83		CIR;C00327;1.000_ATP;C00002;1.000_noMatch;C00049;0.000
7	R01954	6.3.4.5	r	4xfj	6.3.4.5	1	1	0.80		ANP;C00002;0.938_ARG;C00327;0.846_EDO;C00049;0.300
9	R01954	6.3.4.5	r	1kp2	6.3.4.5	1	1	0.64		ATP;C00002;1.000_GAI;C00327;0.231_PO4;C00049;0.167
10	R01954	6.3.4.5	r	5y0t	6.3.4.-	23	33	0.61		TAT;C00002;0.938_EDO;C00049;0.300_1PE;C00327;0.273
1	R00311	1.14.14.18	r	4g7l	1.14.14.18	1	1	1.00		HEM;C00032;1.000_OXY;C00007;1.000_noMatch;C03024;0.000
1	R00311	1.14.14.18	r	4g8u	1.14.14.18	1	1	1.00		HEM;C00032;1.000_OXY;C00007;1.000_noMatch;C03024;0.000
1	R00311	1.14.14.18	r	4g8w	1.14.14.18	1	1	1.00		HEM;C00032;1.000_OXY;C00007;1.000_noMatch;C03024;0.000
1	R00311	1.14.14.18	r	1v8x	1.14.14.18	1	1	1.00		OXY;C00007;1.000_HEM;C00032;1.000_noMatch;C03024;0.000
5	R00311	1.14.14.18	r	1ulx	1.14.14.18	1	1	0.96		HEM;C00032;1.000_CMO;C00007;0.333_noMatch;C03024;0.000
5	R00311	1.14.14.18	r	1xk0	1.14.14.18	1	1	0.96		HEM;C00032;1.000_NO;C00007;0.333_noMatch;C03024;0.000
5	R00311	1.14.14.18	r	1xk3	1.14.14.18	1	1	0.96		HEM;C00032;1.000_NO;C00007;0.333_noMatch;C03024;0.000
5	R00311	1.14.14.18	r	1ix4	1.14.14.18	1	1	0.96		HEM;C00032;1.000_CMO;C00007;0.333_noMatch;C03024;0.000
5	R00311	1.14.14.18	r	1j02	1.14.14.18	1	1	0.96		HEM;C00032;1.000_NO;C00007;0.333_noMatch;C03024;0.000
5	R00311	1.14.14.18	r	1ozl	1.14.14.18	1	1	0.96		HEM;C00032;1.000_NO;C00007;0.333_noMatch;C03024;0.000
5	R00311	1.14.14.18	r	1ozw	1.14.14.18	1	1	0.96		HEM;C00032;1.000_NO;C00007;0.333_noMatch;C03024;0.000
5	R00311	1.14.14.18	r	4g7p	1.14.14.18	1	1	0.96		HEM;C00032;1.000_CMO;C00007;0.333_noMatch;C03024;0.000
5	R00311	1.14.14.18	r	4g7t	1.14.14.18	1	1	0.96		HEM;C00032;1.000_CMO;C00007;0.333_noMatch;C03024;0.000
5	R00311	1.14.14.18	r	4g7u	1.14.14.18	1	1	0.96		HEM;C00032;1.000_CMO;C00007;0.333_noMatch;C03024;0.000
5	R00311	1.14.14.18	r	4g8p	1.14.14.18	1	1	0.96		HEM;C00032;1.000_CMO;C00007;0.333_noMatch;C03024;0.000
5	R00311	1.14.14.18	r	4g98	1.14.14.18	1	1	0.96		HEM;C00032;1.000_CMO;C00007;0.333_noMatch;C03024;0.000
5	R00311	1.14.14.18	r	4g99	1.14.14.18	1	1	0.96		HEM;C00032;1.000_CMO;C00007;0.333_noMatch;C03024;0.000
5	R00311	1.14.14.18	r	1wox	1.14.14.18	1	1	0.96		HEM;C00032;1.000_NO;C00007;0.333_noMatch;C03024;0.000
19	R00311	1.14.14.18	r	4oz5	1.14.14.18	1	1	0.96		HEM;C00032;1.000_noMatch;C03024;0.000_noMatch;C00007;0.000
19	R00311	1.14.14.18	r	1xjz	1.14.14.18	1	1	0.96		HEM;C00032;1.000_noMatch;C03024;0.000_noMatch;C00007;0.000
19	R00311	1.14.14.18	r	1xk1	1.14.14.18	1	1	0.96		HEM;C00032;1.000_noMatch;C03024;0.000_noMatch;C00007;0.000
19	R00311	1.14.14.18	r	1xk2	1.14.14.18	1	1	0.96		HEM;C00032;1.000_noMatch;C03024;0.000_noMatch;C00007;0.000
19	R00311	1.14.14.18	r	2qpp	1.14.14.18	1	1	0.96		HEM;C00032;1.000_noMatch;C03024;0.000_noMatch;C00007;0.000
19	R00311	1.14.14.18	r	1oyk	1.14.14.18	1	1	0.96		HEM;C00032;1.000_noMatch;C03024;0.000_noMatch;C00007;0.000
19	R00311	1.14.14.18	r	1oyl	1.14.14.18	1	1	0.96		HEM;C00032;1.000_noMatch;C03024;0.000_noMatch;C00007;0.000
19	R00311	1.14.14.18	r	1oze	1.14.14.18	1	1	0.96		HEM;C00032;1.000_noMatch;C03024;0.000_noMatch;C00007;0.000
19	R00311	1.14.14.18	r	1ozr	1.14.14.18	1	1	0.96		HEM;C00032;1.000_noMatch;C03024;0.000_noMatch;C00007;0.000
19	R00311	1.14.14.18	r	5kzl	1.14.14.18	1	1	0.96		HEM;C00032;1.000_noMatch;C03024;0.000_noMatch;C00007;0.000
19	R00311	1.14.14.18	r	1ubb	1.14.14.18	1	1	0.96		HEM;C00032;1.000_noMatch;C03024;0.000_noMatch;C00007;0.000
19	R00311	1.14.14.18	r	2rgz	1.14.14.18	1	1	0.96		HEM;C00032;1.000_noMatch;C00007;0.000_noMatch;C03024;0.000
19	R00311	1.14.14.18	r	1dve	1.14.14.18	1	1	0.96		HEM;C00032;1.000_noMatch;C00007;0.000_noMatch;C03024;0.000
19	R00311	1.14.14.18	r	1dvg	1.14.14.18	1	1	0.96		HEM;C00032;1.000_noMatch;C00007;0.000_noMatch;C03024;0.000
19	R00311	1.14.14.18	r	1wov	1.14.14.18	1	1	0.96		HEM;C00032;1.000_noMatch;C00007;0.000_noMatch;C03024;0.000
19	R00311	1.14.14.18	r	1wow	1.14.14.18	1	1	0.96		HEM;C00032;1.000_noMatch;C00007;0.000_noMatch;C03024;0.000
19	R00311	1.14.14.18	r	2ve4	1.14.-.-	552	1549	0.96		HEM;C00032;1.000_noMatch;C03024;0.000_noMatch;C00007;0.000
36	R00311	1.14.14.18	r	1vgi	1.14.14.18	1	1	0.94		HEM;C00032;1.000_FMT;C00007;0.250_noMatch;C03024;0.000
37	R00311	1.14.14.18	r	2dy5	1.14.14.18	1	1	0.94		HEM;C00032;1.000_CL;C00007;0.000_noMatch;C03024;0.000
37	R00311	1.14.14.18	r	4wnw	1.14.14.-	172	493	0.94		HEM;C00032;1.000_NI;C00007;0.000_noMatch;C03024;0.000
37	R00311	1.14.14.18	r	1n3u	1.14.14.18	1	1	0.94		HEM;C00032;1.000_CL;C00007;0.000_noMatch;C03024;0.000
37	R00311	1.14.14.18	r	5tfu	1.14.14.-	172	493	0.94		HEM;C00032;1.000_ZN;C00007;0.000_noMatch;C03024;0.000
41	R00311	1.14.14.18	r	4wnu	1.14.14.-	172	493	0.92		HEM;C00032;1.000_DMS;C00007;0.200_noMatch;C03024;0.000
41	R00311	1.14.14.18	r	1we1	1.14.14.18	1	1	0.92		HEM;C00032;1.000_IPA;C00007;0.200_noMatch;C03024;0.000
41	R00311	1.14.14.18	r	2uuq	1.14.-.-	552	1549	0.92		HEM;C00032;1.000_IPA;C00007;0.200_noMatch;C03024;0.000
44	R00311	1.14.14.18	p	1s8c	1.14.14.18	1	1	0.92		BLA;C00500;1.000_noMatch;C00001;0.000_noMatch;C00237;0.000_noMatch;C03161;0.000_noMatch;C14818;0.000
44	R00311	1.14.14.18	r	2e7e	1.14.14.18	1	1	0.92		HEM;C00032;1.000_CYN;C00007;0.000_noMatch;C03024;0.000
44	R00311	1.14.14.18	r	1ix3	1.14.14.18	1	1	0.92		HEM;C00032;1.000_CYN;C00007;0.000_noMatch;C03024;0.000
47	R00311	1.14.14.18	r	4mec	1.14.14.18	1	1	0.91		ZNH;C00032;0.955_noMatch;C00007;0.000_noMatch;C03024;0.000
48	R00311	1.14.14.18	r	3k4f	1.14.14.18	1	1	0.90		HEM;C00032;1.000_SO4;C00007;0.167_noMatch;C03024;0.000
48	R00311	1.14.14.18	r	3tbg	1.14.14.-	172	493	0.90		HEM;C00032;1.000_PO4;C00007;0.167_noMatch;C03024;0.000
48	R00311	1.14.14.18	r	1iw0	1.14.14.18	1	1	0.90		HEM;C00032;1.000_SO4;C00007;0.167_noMatch;C03024;0.000
48	R00311	1.14.14.18	r	1iw1	1.14.14.18	1	1	0.90		HEM;C00032;1.000_SO4;C00007;0.167_noMatch;C03024;0.000
48	R00311	1.14.14.18	r	1n45	1.14.14.18	1	1	0.90		HEM;C00032;1.000_SO4;C00007;0.167_noMatch;C03024;0.000
48	R00311	1.14.14.18	r	3i8r	1.14.14.18	1	1	0.90		HEM;C00032;1.000_SO4;C00007;0.167_noMatch;C03024;0.000
48	R00311	1.14.14.18	r	1wnv	1.14.14.18	1	1	0.90		HEM;C00032;1.000_SO4;C00007;0.167_noMatch;C03024;0.000
48	R00311	1.14.14.18	r	1wnw	1.14.14.18	1	1	0.90		HEM;C00032;1.000_SO4;C00007;0.167_noMatch;C03024;0.000
48	R00311	1.14.14.18	r	1wnx	1.14.14.18	1	1	0.90		HEM;C00032;1.000_SO4;C00007;0.167_noMatch;C03024;0.000
48	R00311	1.14.14.18	r	2uvn	1.14.-.-	552	1549	0.90		HEM;C00032;1.000_SO4;C00007;0.167_noMatch;C03024;0.000
48	R00311	1.14.14.18	r	2y98	1.14.-.-	552	1549	0.90		HEM;C00032;1.000_SO4;C00007;0.167_noMatch;C03024;0.000
59	R00311	1.14.14.18	p	1j2c	1.14.14.18	1	1	0.90		BLA;C00500;1.000_FE;C00237;0.000_noMatch;C03161;0.000_noMatch;C14818;0.000_noMatch;C00001;0.000
59	R00311	1.14.14.18	r	1ivj	1.14.14.18	1	1	0.90		HEM;C00032;1.000_AZI;C00007;0.000_noMatch;C03024;0.000
59	R00311	1.14.14.18	r	2zvu	1.14.14.18	1	1	0.90		VEA;C00032;0.955_FMT;C00007;0.250_noMatch;C03024;0.000
62	R00311	1.14.14.18	r	4wnv	1.14.14.-	172	493	0.88		HEM;C00032;1.000_GOL;C00007;0.143_noMatch;C03024;0.000
66	R00311	1.14.14.18	p	5btq	1.14.14.18	1	1	0.86		BLA;C00500;1.000_SO4;C00001;0.200_noMatch;C00237;0.000_noMatch;C14818;0.000_noMatch;C03161;0.000
67	R00311	1.14.14.18	r	3moo	1.14.14.18	1	1	0.86		VEA;C00032;0.955_SO4;C00007;0.167_noMatch;C03024;0.000
68	R00311	1.14.14.18	r	3tgm	1.14.14.18	1	1	0.85		HEM;C00032;1.000_HEZ;C00007;0.111_noMatch;C03024;0.000
68	R00311	1.14.14.18	p	4gpf	1.14.14.18	1	1	0.85		BLA;C00500;1.000_SO4;C00001;0.200_FE;C00237;0.000_noMatch;C03161;0.000_noMatch;C14818;0.000
68	R00311	1.14.14.18	r	3i9t	1.14.14.18	1	1	0.85		HEM;C00032;1.000_DTV;C00007;0.111_noMatch;C03024;0.000
68	R00311	1.14.14.18	r	3i9u	1.14.14.18	1	1	0.85		HEM;C00032;1.000_DTU;C00007;0.111_noMatch;C03024;0.000
72	R00311	1.14.14.18	r	1t5p	1.14.14.18	1	1	0.84		1FH;C00032;0.878_noMatch;C00007;0.000_noMatch;C03024;0.000
72	R00311	1.14.14.18	r	1s13	1.14.14.18	1	1	0.84		2FH;C00032;0.878_noMatch;C00007;0.000_noMatch;C03024;0.000
74	R00311	1.14.14.18	r	6hqk	1.14.14.-	172	493	0.83		HEM;C00032;1.000_JZ3;C00007;0.100_noMatch;C03024;0.000
74	R00311	1.14.14.18	r	6hql	1.14.14.-	172	493	0.83		HEM;C00032;1.000_JZ3;C00007;0.100_noMatch;C03024;0.000
74	R00311	1.14.14.18	r	6hqm	1.14.14.-	172	493	0.83		HEM;C00032;1.000_JZ3;C00007;0.100_noMatch;C03024;0.000
74	R00311	1.14.14.18	r	6hqn	1.14.14.-	172	493	0.83		HEM;C00032;1.000_JZ3;C00007;0.100_noMatch;C03024;0.000
74	R00311	1.14.14.18	r	6hqo	1.14.14.-	172	493	0.83		HEM;C00032;1.000_JZ3;C00007;0.100_noMatch;C03024;0.000
74	R00311	1.14.14.18	r	6hqp	1.14.14.-	172	493	0.83		HEM;C00032;1.000_JZ3;C00007;0.100_noMatch;C03024;0.000
80	R00311	1.14.14.18	r	4yzr	1.14.-.-	552	1549	0.80		HEM;C00032;1.000_HIS;C00007;0.083_noMatch;C03024;0.000
80	R00311	1.14.14.18	r	6hqq	1.14.14.-	172	493	0.80		HEM;C00032;1.000_3DM;C00007;0.083_noMatch;C03024;0.000
80	R00311	1.14.14.18	r	6hqr	1.14.14.-	172	493	0.80		HEM;C00032;1.000_3DM;C00007;0.083_noMatch;C03024;0.000
80	R00311	1.14.14.18	r	6hqs	1.14.14.-	172	493	0.80		HEM;C00032;1.000_3DM;C00007;0.083_noMatch;C03024;0.000
80	R00311	1.14.14.18	r	6hqt	1.14.14.-	172	493	0.80		HEM;C00032;1.000_3DM;C00007;0.083_noMatch;C03024;0.000
86	R00311	1.14.14.18	p	4gpc	1.14.14.18	1	1	0.75		BLA;C00500;1.000_SO4;C00001;0.200_ASC;C00237;0.167_noMatch;C03161;0.000_noMatch;C14818;0.000
87	R00311	1.14.14.18	r	4wd4	1.14.14.18	1	1	0.75		HEM;C00032;1.000_EPE;C00007;0.062_noMatch;C03024;0.000
88	R00311	1.14.14.18	p	4gph	1.14.14.18	1	1	0.74		BLA;C00500;1.000_SO4;C00001;0.200_ASC;C00237;0.167_FE;C14818;0.000_noMatch;C03161;0.000
89	R00311	1.14.14.18	r	3czy	1.14.14.18	1	1	0.71		HEM;C00032;1.000_AD8;C00007;0.053_noMatch;C03024;0.000
90	R00311	1.14.14.18	r	5li7	1.14.-.-	552	1549	0.67		HEM;C00032;1.000_6XD;C00007;0.043_noMatch;C03024;0.000
90	R00311	1.14.14.18	r	2ve3	1.14.-.-	552	1549	0.67		HEM;C00032;1.000_REA;C00007;0.043_noMatch;C03024;0.000
92	R00311	1.14.14.18	r	6eha	1.14.14.18	1	1	0.63		HEM;C00032;1.000_B5B;C00007;0.000_noMatch;C03024;0.000
93	R00311	1.14.14.18	r	4wnt	1.14.14.-	172	493	0.63		HEM;C00032;1.000_AJN;C00007;0.037_noMatch;C03024;0.000
94	R00311	1.14.14.18	r	5tft	1.14.14.-	172	493	0.61		HEM;C00032;1.000_P6U;C00007;0.000_noMatch;C03024;0.000
95	R00311	1.14.14.18	r	3tda	1.14.14.-	172	493	0.61		HEM;C00032;1.000_PN0;C00007;0.034_noMatch;C03024;0.000
1	R00618	3.6.1.28	p	5a65	3.6.1.28	1	1	1.00		PO4;C00009;1.000_TPP;C00068;1.000
2	R00618	3.6.1.28	r	5a64	3.6.1.28	1	1	0.91		V4E;C03028;1.000_EDO;C00001;0.250
1	R00704	1.1.1.28	r	3kb6	1.1.1.28	1	1	1.00		NAD;C00003;1.000_LAC;C00256;1.000
2	R00704	1.1.1.28	r	5z20	1.1.1.28	1	1	0.96		NAI;C00003;1.000_OXM;C00256;0.714
2	R00704	1.1.1.28	r	5z21	1.1.1.28	1	1	0.96		NAI;C00003;1.000_OXM;C00256;0.714
2	R00704	1.1.1.28	r	2dld	1.1.1.28	1	1	0.96		NAI;C00003;1.000_OXM;C00256;0.714
15	R00704	1.1.1.28	r	4cuk	1.1.1.28	1	1	0.88		NAI;C00003;1.000_noMatch;C00256;0.000
17	R00704	1.1.1.28	r	1j49	1.1.1.28	1	1	0.87		NAD;C00003;1.000_SO4;C00256;0.222
10	R09842	2.3.1.202	r	4ri1	2.3.1.202	1	1	0.60		ACO;C00024;1.000_ACT;C19961;0.077
1	R02396	2.3.1.7	r	2h3p	2.3.1.7	1	1	1.00		152;C00487;1.000_ACO;C00024;1.000
2	R02396	2.3.1.7	r	1t7q	2.3.1.7	1	1	0.95		152;C00487;1.000_COA;C00024;0.941
2	R02396	2.3.1.7	r	2h3u	2.3.1.7	1	1	0.95		152;C00487;1.000_COA;C00024;0.941
4	R02396	2.3.1.7	p	2h3w	2.3.1.7	1	1	0.94		COA;C00010;1.000_HC5;C02571;0.778
20	R02396	2.3.1.7	r	1ndi	2.3.1.7	1	1	0.77		COA;C00024;0.941_noMatch;C00487;0.000
1	R01889	2.3.1.82	r	1v0c	2.3.1.82	1	1	0.98		ACO;C00024;1.000_KNC;C00825;0.941
2	R01889	2.3.1.82	r	2qir	2.3.1.82	1	1	0.96		9CS;C00825;1.000_COA;C00024;0.941
3	R01889	2.3.1.82	r	1s3z	2.3.1.82	1	1	0.75		COA;C00024;0.941_RIO;C00825;0.524
3	R01889	2.3.1.82	r	2bue	2.3.1.82	1	1	0.75		COA;C00024;0.941_RIO;C00825;0.524
6	R01889	2.3.1.82	r	2vqy	2.3.1.82	1	1	0.69		ACO;C00024;1.000_PAR;C00825;0.389
10	R10238	2.3.1.216	r	2d3m	2.3.1.216	1	1	0.89		COA;C00083;0.889
10	R10238	2.3.1.216	r	2d52	2.3.1.216	1	1	0.89		COA;C00083;0.889
1	R02058	2.3.1.4	p	4ag9	2.3.1.4	1	1	1.00		COA;C00010;1.000_16G;C00357;1.000
1	R02058	2.3.1.4	p	2vxk	2.3.1.4	1	1	1.00		COA;C00010;1.000_16G;C00357;1.000
1	R02058	2.3.1.4	p	2o28	2.3.1.4	1	1	1.00		COA;C00010;1.000_16G;C00357;1.000
4	R02058	2.3.1.4	r	6tdf	2.3.1.4	1	1	0.97		ACO;C00024;1.000_G6P;C00352;0.882
4	R02058	2.3.1.4	r	2vez	2.3.1.4	1	1	0.97		ACO;C00024;1.000_G6P;C00352;0.882
16	R02058	2.3.1.4	r	6tdh	2.3.1.4	1	1	0.78		ACO;C00024;1.000_N2Z;C00352;0.273
17	R02058	2.3.1.4	r	6tdg	2.3.1.4	1	1	0.77		ACO;C00024;1.000_N3W;C00352;0.261
30	R02058	2.3.1.4	r	4ag7	2.3.1.4	1	1	0.72		COA;C00024;0.941_noMatch;C00352;0.000
1	R07164	1.4.1.21	p	2dc1	1.4.1.21	1	4	0.91		NAD;C00004;1.000_CIT;C00036;0.692_noMatch;C00014;0.000
8	R07164	1.4.1.21	r	1j5p	1.4.1.21	1	4	0.81		NAD;C00003;1.000_noMatch;C00049;0.000_noMatch;C00001;0.000
8	R07164	1.4.1.21	r	1h2h	1.4.1.21	1	4	0.81		NAD;C00003;1.000_noMatch;C00001;0.000_noMatch;C00049;0.000
14	R07407	1.4.1.21	r	4j49	1.4.1.-	25	73	0.76		NAD;C00006;0.917_1J1;C00049;0.368
2	R00946	2.1.1.13	r	3k13	2.1.1.13	1	2	0.86		THH;C00440;1.000_GOL;C00155;0.400
2	R00946	2.1.1.13	r	5voo	2.1.1.13	1	2	0.86		C2F;C00440;1.000_GOL;C00155;0.400
4	R00946	2.1.1.13	r	5vop	2.1.1.13	1	2	0.81		C2F;C00440;1.000_FLC;C00155;0.400
1	R03193	6.3.2.8	p	1p3d	6.3.2.8	1	1	0.86		UMA;C01212;1.000_ANP;C00008;0.812_MN;C00009;0.000
85	R00814	1.3.1.20	r	1ry8	1.3.1.20	1	3	0.61		NDP;C00006;1.000_RUT;C04221;0.186
1	R09749	1.5.1.40	r	1jay	1.5.1.40	1	1	1.00		F42;C01080;1.000_NAP;C00006;1.000
1	R02184	2.7.4.1	r	1xdp	2.7.4.1	1	1	1.00		ATP;C00002;1.000_noMatch;C00404;0.000
1	R02184	2.7.4.1	p	5maq	2.7.4.1	1	1	1.00		ADP;C00008;1.000_noMatch;C00404;0.000
1	R02184	2.7.4.1	r	5o6m	2.7.4.1	1	1	1.00		ATP;C00002;1.000_noMatch;C00404;0.000
1	R02184	2.7.4.1	p	6dzg	2.7.4.1	1	1	1.00		ADP;C00008;1.000_noMatch;C00404;0.000
8	R02184	2.7.4.1	r	5llb	2.7.4.1	1	1	0.75		6YZ;C00002;0.750_noMatch;C00404;0.000
1	R03245	2.7.4.2	r	3gon	2.7.4.2	1	1	0.96		PMV;C01107;1.000_ANP;C00002;0.938
1	R09087	2.7.4.21	p	3t9e	2.7.4.21	1	2	1.00		ADP;C00008;1.000_I7P;C11526;1.000
2	R09087	2.7.4.21	r	3t9c	2.7.4.21	1	2	0.97		IHP;C01204;1.000_ANP;C00002;0.938
3	R09087	2.7.4.21	p	3t9f	2.7.4.21	1	2	0.94		ADP;C00008;1.000_I8P;C11526;0.909
3	R09087	2.7.4.21	p	4q4c	2.7.4.21	1	2	0.94		ADP;C00008;1.000_I8P;C11526;0.909
5	R09087	2.7.4.21	r	3t9d	2.7.4.21	1	2	0.92		ANP;C00002;0.938_I7P;C01204;0.900
6	R09087	2.7.4.21	p	5bya	2.7.4.21	1	2	0.89		ADP;C00008;1.000_4WZ;C11526;0.826
6	R09087	2.7.4.21	r	5dgh	2.7.4.21	1	2	0.89		ANP;C00002;0.938_5A3;C01204;0.854
6	R09087	2.7.4.21	p	5dgi	2.7.4.21	1	2	0.89		ADP;C00008;1.000_5A2;C11526;0.826
9	R09087	2.7.4.21	r	4q4d	2.7.4.21	1	2	0.87		ANP;C00002;0.938_2YN;C01204;0.818
10	R09087	2.7.4.21	r	4hn2	2.7.4.21	1	2	0.85		ANP;C00002;0.938_0EJ;C01204;0.786
10	R09087	2.7.4.21	r	4nzm	2.7.4.21	1	2	0.85		ANP;C00002;0.938_0EJ;C01204;0.786
12	R09087	2.7.4.21	p	5byb	2.7.4.21	1	2	0.81		ADP;C00008;1.000_4WY;C11526;0.708
13	R09087	2.7.4.21	r	6n5c	2.7.4.21	1	2	0.81		ANP;C00002;0.938_KDJ;C01204;0.711
14	R09087	2.7.4.21	r	4nzn	2.7.4.21	1	2	0.73		ANP;C00002;0.938_2OU;C01204;0.592
15	R09087	2.7.4.21	r	4nzo	2.7.4.21	1	2	0.71		ANP;C00002;0.938_2OV;C01204;0.560
2	R00575	6.3.5.5	r	1bxr	6.3.5.5	1	6	0.80		ANP;C00002;0.938_ORN;C00064;0.900_K;C00288;0.000_CL;C00001;0.000
14	R00575	6.3.5.5	p	1c30	6.3.5.5	1	6	0.61		ADP;C00008;1.000_PO4;C00009;1.000_NET;C00025;0.188_K;C00169;0.000
11	R01395	2.7.2.2	r	2we5	2.7.2.2	1	3	0.83		ADP;C00002;0.871_ACT;C01563;0.600
11	R01395	2.7.2.2	r	4jz7	2.7.2.2	1	3	0.83		ANP;C00002;0.938_noMatch;C01563;0.000
19	R01395	2.7.2.2	r	1e19	2.7.2.2	1	3	0.75		ADP;C00002;0.871_MG;C01563;0.000
1	R10949	6.3.5.5	r	5g1p	6.3.5.5	1	6	0.70		CP;C20969;0.778_noMatch;C00014;0.000
1	R05850	5.1.3.4	r	3ctl	5.1.3.-	42	70	0.88		S6P;C01101;0.875
1	R05467	6.3.3.4	p	1mc1	6.3.3.4	1	1	1.00		POP;C00013;1.000_PCX;C06656;1.000_AMP;C00020;1.000
2	R05467	6.3.3.4	r	1jgt	6.3.3.4	1	1	0.96		CMA;C06655;1.000_APC;C00002;0.938
1	R05270	1.14.15.35	r	1z8o	1.14.15.35	1	1	1.00		DEB;C03240;1.000_OXY;C00007;1.000_noMatch;C00138;0.000
1	R05270	1.14.15.35	r	1z8p	1.14.15.35	1	1	1.00		DEB;C03240;1.000_OXY;C00007;1.000_noMatch;C00138;0.000
1	R05270	1.14.15.35	r	1z8q	1.14.15.35	1	1	1.00		DEB;C03240;1.000_OXY;C00007;1.000_noMatch;C00138;0.000
1	R00374	1.4.99.5	r	1t9m	1.4.-.-	59	182	0.80		ACY;C00037;0.800_noMatch;C00028;0.000
1	R11016	1.4.99.6	r	3nyc	1.4.99.6	1	5	1.00		IAR;C00792;1.000_noMatch;C00028;0.000
1	R11016	1.4.99.6	r	3nye	1.4.99.6	1	5	1.00		IAR;C00792;1.000_noMatch;C00028;0.000
1	R00130	2.7.1.24	r	2grj	2.7.1.24	1	1	0.95		COD;C00882;1.000_ADP;C00002;0.871
1	R00405	6.2.1.5	p	1cqi	6.2.1.5	1	2	0.92		PO4;C00009;1.000_ADP;C00008;1.000_COA;C00091;0.873
2	R00405	6.2.1.5	r	5cae	6.2.1.5	1	2	0.70		COA;C00010;1.000_SIN;C00042;1.000_PO4;C00002;0.161
3	R00405	6.2.1.5	r	6xru	6.2.1.5	1	2	0.69		SIN;C00042;1.000_DCA;C00010;0.979_PO4;C00002;0.161
6	R00405	6.2.1.5	p	1jkj	6.2.1.5	1	2	0.65		PO4;C00009;1.000_COA;C00091;0.873_SO4;C00008;0.143
6	R00405	6.2.1.5	p	1jll	6.2.1.5	1	2	0.65		PO4;C00009;1.000_COA;C00091;0.873_SO4;C00008;0.143
6	R00405	6.2.1.5	p	4xx0	6.2.1.5	1	2	0.65		PO4;C00009;1.000_COA;C00091;0.873_SO4;C00008;0.143
6	R00405	6.2.1.5	p	2nu7	6.2.1.5	1	2	0.65		PO4;C00009;1.000_COA;C00091;0.873_SO4;C00008;0.143
6	R00405	6.2.1.5	p	2nu8	6.2.1.5	1	2	0.65		PO4;C00009;1.000_COA;C00091;0.873_SO4;C00008;0.143
6	R00405	6.2.1.5	p	2nua	6.2.1.5	1	2	0.65		PO4;C00009;1.000_COA;C00091;0.873_SO4;C00008;0.143
12	R00405	6.2.1.5	r	6hxi	6.2.1.5	1	2	0.64		SIN;C00042;1.000_COA;C00010;1.000_FLC;C00002;0.128
13	R00405	6.2.1.5	r	6pfn	6.2.1.5	1	2	0.62		COA;C00010;1.000_ACT;C00042;0.500_EDO;C00002;0.094
14	R00405	6.2.1.5	p	6wcv	6.2.1.5	1	2	0.62		TUY;C00091;0.965_noMatch;C00009;0.000_noMatch;C00008;0.000
15	R00405	6.2.1.5	p	1cqj	6.2.1.5	1	2	0.61		PO4;C00009;1.000_COA;C00091;0.873_noMatch;C00008;0.000
1	R07057	1.13.11.58	p	1ik3	1.13.11.58	1	1	0.83		13S;C14827;0.833
1	R00860	1.8.99.2	p	2fja	1.8.99.2	1	3	1.00		ADX;C00224;1.000_noMatch;C00030;0.000
2	R00860	1.8.99.2	p	2fjb	1.8.99.2	1	3	0.85		AMP;C00224;0.852_noMatch;C00030;0.000
3	R00860	1.8.99.2	r	3iix	1.8.-.-	65	99	0.75		5AD;C00020;0.783_CO3;C00094;0.600_noMatch;C00028;0.000
4	R00860	1.8.99.2	r	7o26	1.8.-.-	65	99	0.70		5AD;C00020;0.783_H2S;C00094;0.250_noMatch;C00028;0.000
5	R00860	1.8.99.2	p	5fez	1.8.-.-	65	99	0.67		5AD;C00224;0.667_noMatch;C00030;0.000
8	R00860	1.8.99.2	p	5few	1.8.-.-	65	99	0.62		5X8;C00224;0.625_noMatch;C00030;0.000
8	R00860	1.8.99.2	p	5ff0	1.8.-.-	65	99	0.62		5X8;C00224;0.625_noMatch;C00030;0.000
3	R08553	1.8.99.2	p	1jnz	1.8.99.2	1	3	0.71		FAD;C01352;1.000_SO3;C00224;0.148
4	R08553	1.8.99.2	p	1jnr	1.8.99.2	1	3	0.68		FAD;C01352;1.000_GOL;C00224;0.100
4	R08553	1.8.99.2	p	6nes	1.-.-.-	1919	4444	0.68		FAD;C01352;1.000_GOL;C00224;0.100
4	R08553	1.8.99.2	p	6neu	1.-.-.-	1919	4444	0.68		FAD;C01352;1.000_GOL;C00224;0.100
7	R08553	1.8.99.2	r	6nev	1.-.-.-	1919	4444	0.65		FAD;C00016;1.000_CL;C00020;0.000_noMatch;C00094;0.000
8	R08553	1.8.99.2	p	6net	1.-.-.-	1919	4444	0.65		FAD;C01352;1.000_KJY;C00224;0.114
9	R08553	1.8.99.2	r	2fje	1.8.99.2	1	3	0.60		FAD;C00016;1.000_SF4;C00094;0.000_noMatch;C00020;0.000
9	R08553	1.8.99.2	r	3gyx	1.8.99.2	1	3	0.60		FAD;C00016;1.000_SF4;C00020;0.000_noMatch;C00094;0.000
1	R10938	5.1.1.20	r	2p8b	5.1.1.-	24	32	0.60		NSK;C20957;0.600
1	R02155	2.1.1.8	r	1jqd	2.1.1.8	1	1	0.97		HSM;C00388;1.000_SAH;C00019;0.963
1	R01175	1.3.8.1	r	1jqi	1.3.8.1	1	6	0.99		FAD;C00016;1.000_CAA;C00136;0.981
1	R01175	1.3.8.1	r	1buc	1.3.8.1	1	6	0.99		FAD;C00016;1.000_CAA;C00136;0.981
1	R01175	1.3.3.6	r	2ix5	1.3.3.6	1	14	0.99		FAD;C00016;1.000_CAA;C00136;0.981
4	R01175	1.3.8.7	r	1rx0	1.3.8.-	17	50	0.98		FAD;C00016;1.000_2MC;C00136;0.963
6	R01175	1.3.8.7	r	1egc	1.3.8.7	1	11	0.96		FAD;C00016;1.000_CO8;C00136;0.930
6	R01175	1.3.8.7	r	3mde	1.3.8.7	1	11	0.96		FAD;C00016;1.000_CO8;C00136;0.930
8	R01175	1.3.8.7	r	6lpy	1.3.8.7	1	11	0.95		FAD;C00016;1.000_COA;C00136;0.906
8	R01175	1.3.8.7	r	6lq0	1.3.8.7	1	11	0.95		FAD;C00016;1.000_COA;C00136;0.906
8	R01175	1.3.8.7	r	6lq1	1.3.8.7	1	11	0.95		FAD;C00016;1.000_COA;C00136;0.906
8	R01175	1.3.8.7	r	6lq2	1.3.8.7	1	11	0.95		FAD;C00016;1.000_COA;C00136;0.906
8	R01175	1.3.8.7	r	6lq3	1.3.8.7	1	11	0.95		FAD;C00016;1.000_COA;C00136;0.906
8	R01175	1.3.8.7	r	6lq4	1.3.8.7	1	11	0.95		FAD;C00016;1.000_COA;C00136;0.906
8	R01175	1.3.8.7	r	6lq5	1.3.8.7	1	11	0.95		FAD;C00016;1.000_COA;C00136;0.906
8	R01175	1.3.8.7	r	6lq6	1.3.8.7	1	11	0.95		FAD;C00016;1.000_COA;C00136;0.906
8	R01175	1.3.8.7	r	6lq7	1.3.8.7	1	11	0.95		FAD;C00016;1.000_COA;C00136;0.906
8	R01175	1.3.8.1	r	6lq8	1.3.8.1	1	6	0.95		FAD;C00016;1.000_COA;C00136;0.906
8	R01175	1.3.8.7	r	6es9	1.3.8.-	17	50	0.95		FAD;C00016;1.000_COA;C00136;0.906
8	R01175	1.3.8.7	r	6ksb	1.3.8.7	1	11	0.95		FAD;C00016;1.000_COA;C00136;0.906
31	R01175	1.3.8.7	r	1udy	1.3.8.7	1	11	0.95		FAD;C00016;1.000_CS8;C00136;0.897
31	R01175	1.3.99.-	r	6sda	1.3.99.-	26	72	0.95		FAD;C00016;1.000_MFK;C00136;0.898
33	R01175	1.3.8.1	r	1ivh	1.3.8.1	1	6	0.94		FAD;C00016;1.000_COS;C00136;0.889
33	R01175	1.3.8.1	r	2vig	1.3.8.1	1	6	0.94		FAD;C00016;1.000_COS;C00136;0.889
33	R01175	1.3.99.-	r	5ol2	1.3.99.-	26	72	0.94		FAD;C00016;1.000_COS;C00136;0.889
37	R01175	1.3.99.-	r	4y9j	1.3.99.-	26	72	0.94		FAD;C00016;1.000_UCC;C00136;0.883
38	R01175	1.3.3.6	r	5k3j	1.3.3.-	12	31	0.91		FAD;C00016;1.000_6QA;C00136;0.828
39	R01175	1.3.8.7	r	6ksa	1.3.8.7	1	11	0.88		FAD;C00016;1.000_ST9;C00136;0.791
39	R01175	1.3.8.7	r	6kse	1.3.8.7	1	11	0.88		FAD;C00016;1.000_ST9;C00136;0.791
43	R01175	1.3.3.6	r	5k3i	1.3.3.-	12	31	0.73		FAD;C00016;1.000_ATP;C00136;0.474
45	R01175	1.3.8.7	r	1t9g	1.3.8.7	1	11	0.72		FAD;C00016;1.000_AMP;C00136;0.434
45	R01175	1.3.8.7	r	2a1t	1.3.8.7	1	11	0.72		FAD;C00016;1.000_AMP;C00136;0.434
47	R01175	1.3.8.1	r	6cy8	1.3.8.1	1	6	0.71		FAD;C00016;1.000_PNS;C00136;0.415
48	R01175	1.3.8.1	r	6cxt	1.3.8.1	1	6	0.70		FAD;C00016;1.000_FK4;C00136;0.421
49	R01175	1.3.3.6	r	4opd	1.3.-.-	191	476	0.66		FDA;C00016;1.000_GRG;C00136;0.367
49	R01175	1.3.3.6	r	4opg	1.3.-.-	191	476	0.66		FDA;C00016;1.000_GRG;C00136;0.367
49	R01175	1.3.3.6	r	4opi	1.3.-.-	191	476	0.66		FDA;C00016;1.000_GRG;C00136;0.367
49	R01175	1.3.3.6	r	4opt	1.3.-.-	191	476	0.66		FDA;C00016;1.000_GRG;C00136;0.367
49	R01175	1.3.3.6	r	4opu	1.3.-.-	191	476	0.66		FDA;C00016;1.000_GRG;C00136;0.367
1	R08937	2.1.3.11	r	2fg7	2.1.3.11	1	1	0.96		CP;C00169;1.000_SN0;C03415;0.938
2	R08937	2.1.3.11	r	2g7m	2.1.3.11	1	1	0.79		CP;C00169;1.000_AN0;C03415;0.688
3	R08937	2.1.3.11	r	2fg6	2.1.3.11	1	1	0.76		SN0;C03415;0.938_SO4;C00169;0.444
1	R09834	3.6.1.57	p	3hbn	3.6.1.57	1	1	0.62		UDP;C00015;1.000_GOL;C19972;0.150
1	R03042	3.6.1.11	p	4xep	3.6.1.11	1	2	1.00		PO4;C00009;1.000_noMatch;C00404;0.000
1	R03042	3.6.1.11	p	4xer	3.6.1.11	1	2	1.00		PO4;C00009;1.000_noMatch;C00404;0.000
1	R03042	3.6.1.11	p	4xgb	3.6.1.11	1	2	1.00		PO4;C00009;1.000_noMatch;C00404;0.000
1	R03042	3.6.1.11	p	4xgp	3.6.1.11	1	2	1.00		PO4;C00009;1.000_noMatch;C00404;0.000
1	R03042	3.6.1.11	p	2qb7	3.6.1.11	1	2	1.00		PO4;C00009;1.000_noMatch;C00404;0.000
1	R03042	3.6.1.11	p	4ryt	3.6.1.11	1	2	1.00		PO4;C00009;1.000_noMatch;C00404;0.000
1	R03042	3.6.1.11	p	4ryu	3.6.1.11	1	2	1.00		PO4;C00009;1.000_noMatch;C00404;0.000
1	R03042	3.6.1.11	p	2v4n	3.6.1.11	1	2	1.00		PO4;C00009;1.000_noMatch;C00404;0.000
1	R03042	3.6.1.11	p	2v4o	3.6.1.11	1	2	1.00		PO4;C00009;1.000_noMatch;C00404;0.000
12	R03042	3.6.1.11	p	3shd	3.6.1.-	53	141	0.67		SO4;C00009;0.667_noMatch;C00404;0.000
12	R03042	3.6.1.11	p	2qb6	3.6.1.11	1	2	0.67		SO4;C00009;0.667_noMatch;C00404;0.000
12	R03042	3.6.1.11	p	1u6z	3.6.1.11	1	2	0.67		SO4;C00009;0.667_noMatch;C00404;0.000
12	R03042	3.6.1.11	p	5btb	3.6.1.-	53	141	0.67		SO4;C00009;0.667_noMatch;C00404;0.000
12	R03042	3.6.1.11	p	3mdq	3.6.1.11	1	2	0.67		SO4;C00009;0.667_noMatch;C00404;0.000
1	R04621	3.6.1.-	r	4tt6	3.6.1.-	53	141	0.42		SO4;C00009;0.667_GOL;C04874;0.333
1	R04621	3.6.1.-	r	4tte	3.6.1.-	53	141	0.42		SO4;C00009;0.667_GOL;C04874;0.333
1	R04621	3.6.1.-	r	4tu4	3.6.1.-	53	141	0.42		SO4;C00009;0.667_GOL;C04874;0.333
4	R10814	3.6.1.-	p	1imj	3.-.-.-	818	1610	0.67		SO4;C00009;0.667_noMatch;C02100;0.000
4	R10814	3.6.1.-	p	4s2w	3.6.1.-	53	141	0.67		SO4;C00009;0.667_noMatch;C02100;0.000
4	R10814	3.6.1.-	p	4tt4	3.6.1.-	53	141	0.67		SO4;C00009;0.667_noMatch;C02100;0.000
4	R10814	3.6.1.-	p	4tu6	3.6.1.-	53	141	0.67		SO4;C00009;0.667_noMatch;C02100;0.000
1	R02081	1.1.1.88	p	1qax	1.1.1.88	1	1	1.00		HMG;C00356;1.000_NAD;C00004;1.000
2	R02081	1.1.1.88	p	4i4b	1.1.1.88	1	1	0.98		NAD;C00004;1.000_1CV;C00356;0.966
4	R02081	1.1.1.88	r	6p7k	1.1.1.88	1	1	0.73		COA;C00010;1.000_ADP;C00003;0.614_noMatch;C00418;0.000
6	R02081	1.1.1.88	r	1r31	1.1.1.88	1	1	0.60		MEV;C00418;1.000_COA;C00010;1.000_SO4;C00003;0.089
6	R02081	1.1.1.88	p	4i6a	1.1.1.88	1	1	0.60		HMG;C00356;1.000_SO4;C00004;0.089
1	R05705	1.5.1.42	r	4ltn	1.5.1.42	1	1	1.00		FMN;C01847;1.000_NAI;C00003;1.000
4	R05705	1.5.1.36	r	2ed4	1.5.1.36	1	4	0.77		NAD;C00003;1.000_FAD;C01847;0.585
1	R11522	1.3.98.5	r	6fxj	1.3.98.5	1	3	0.93		FEC;C21284;1.000_POL;C00027;0.200
2	R11522	1.3.98.5	r	5t2k	1.3.98.5	1	3	0.92		76R;C21284;0.960_noMatch;C00027;0.000
4	R11522	1.3.98.5	r	5loq	1.3.98.5	1	3	0.86		FEC;C21284;1.000_MPD;C00027;0.111
4	R11522	1.3.98.5	r	6fxq	1.3.98.5	1	3	0.86		FEC;C21284;1.000_MPD;C00027;0.111
6	R11522	1.3.98.5	r	6ied	1.3.-.-	191	476	0.62		HEM;C21284;0.673_SO4;C00027;0.167
6	R11522	1.3.98.5	r	6a2j	1.3.-.-	191	476	0.62		HEM;C21284;0.673_SO4;C00027;0.167
1	R05688	1.1.1.267	p	1q0q	1.1.1.267	1	1	1.00		NDP;C00005;1.000_DXP;C11437;1.000
2	R05688	1.1.1.267	p	4a03	1.1.1.267	1	1	0.92		NDP;C00005;1.000_F98;C11437;0.667
2	R05688	1.1.1.267	p	3aua	1.1.1.267	1	1	0.92		NDP;C00005;1.000_F98;C11437;0.667
4	R05688	1.1.1.267	r	4aic	1.1.1.267	1	1	0.91		NDP;C00006;1.000_FOM;C11434;0.600
4	R05688	1.1.1.267	r	4ooe	1.1.1.267	1	1	0.91		NDP;C00006;1.000_FOM;C11434;0.600
4	R05688	1.1.1.267	r	4oof	1.1.1.267	1	1	0.91		NDP;C00006;1.000_FOM;C11434;0.600
4	R05688	1.1.1.267	r	2egh	1.1.1.267	1	1	0.91		NDP;C00006;1.000_FOM;C11434;0.600
4	R05688	1.1.1.267	r	3au9	1.1.1.267	1	1	0.91		NDP;C00006;1.000_FOM;C11434;0.600
4	R05688	1.1.1.267	r	1q0h	1.1.1.267	1	1	0.91		NDP;C00006;1.000_FOM;C11434;0.600
4	R05688	1.1.1.267	r	1q0l	1.1.1.267	1	1	0.91		NDP;C00006;1.000_FOM;C11434;0.600
4	R05688	1.1.1.267	r	4zqh	1.1.1.267	1	1	0.91		NDP;C00006;1.000_FOM;C11434;0.600
4	R05688	1.1.1.267	r	3a06	1.1.1.267	1	1	0.91		NDP;C00006;1.000_FOM;C11434;0.600
4	R05688	1.1.1.267	r	2jcv	1.1.1.267	1	1	0.91		NDP;C00006;1.000_FOM;C11434;0.600
4	R05688	1.1.1.267	r	2jcx	1.1.1.267	1	1	0.91		NDP;C00006;1.000_FOM;C11434;0.600
15	R05688	1.1.1.267	r	4rcv	1.1.1.267	1	1	0.90		NDP;C00006;1.000_DE2;C11434;0.538
16	R05688	1.1.1.267	r	3a14	1.1.1.267	1	1	0.89		NDP;C00006;1.000_MPD;C11434;0.500
20	R05688	1.1.1.267	r	4gae	1.1.1.267	1	1	0.85		NDP;C00006;1.000_EDO;C11434;0.308
25	R05688	1.1.1.267	r	4zqg	1.1.1.267	1	1	0.84		NAD;C00006;0.917_FOM;C11434;0.600
26	R05688	1.1.1.267	r	1jvs	1.1.1.267	1	1	0.84		NDP;C00006;1.000_SO4;C11434;0.286
26	R05688	1.1.1.267	r	3ras	1.1.1.267	1	1	0.84		NDP;C00006;1.000_SO4;C11434;0.286
26	R05688	1.1.1.267	r	2jd0	1.1.1.267	1	1	0.84		NDP;C00006;1.000_SO4;C11434;0.286
26	R05688	1.1.1.267	r	2jd1	1.1.1.267	1	1	0.84		NDP;C00006;1.000_SO4;C11434;0.286
31	R05688	1.1.1.267	p	3wqq	1.1.1.267	1	1	0.83		NDP;C00005;1.000_IB3;C11437;0.455
35	R05688	1.1.1.267	p	3wqr	1.1.1.267	1	1	0.82		NDP;C00005;1.000_LSX;C11437;0.435
36	R05688	1.1.1.267	p	4kp7	1.1.1.267	1	1	0.81		NAP;C00005;1.000_1UQ;C11437;0.409
37	R05688	1.1.1.267	p	3wqs	1.1.1.267	1	1	0.79		NDP;C00005;1.000_KBK;C11437;0.375
38	R05688	1.1.1.267	r	3anl	1.1.1.267	1	1	0.79		NDP;C00006;1.000_SYC;C11434;0.263
39	R05688	1.1.1.267	r	1r0l	1.1.1.267	1	1	0.79		NDP;C00006;1.000_noMatch;C11434;0.000
39	R05688	1.1.1.267	r	5dul	1.1.1.267	1	1	0.79		NDP;C00006;1.000_noMatch;C11434;0.000
48	R05688	1.1.1.267	r	3au8	1.1.1.267	1	1	0.77		NDP;C00006;1.000_MN;C11434;0.000
51	R05688	1.1.1.267	p	3zhy	1.1.1.267	1	1	0.76		NDP;C00005;1.000_FM6;C11437;0.357
53	R05688	1.1.1.267	r	3ann	1.1.1.267	1	1	0.75		NDP;C00006;1.000_SYE;C11434;0.217
56	R05688	1.1.1.267	r	3anm	1.1.1.267	1	1	0.73		NDP;C00006;1.000_SYD;C11434;0.200
25	R01023	2.3.1.6	r	2fy5	2.3.1.6	1	1	0.83		SOP;C00024;0.943_noMatch;C00114;0.000
26	R01023	2.3.1.6	r	2fy4	2.3.1.6	1	1	0.83		COA;C00024;0.941_noMatch;C00114;0.000
37	R01023	2.3.1.6	r	7amd	2.3.1.6	1	1	0.66		RMW;C00024;0.735_NA;C00114;0.000
1	R08784	1.14.14.133	r	4fyz	1.14.14.133	1	1	0.86		CNL;C09844;1.000_NO;C00007;0.333_noMatch;C02745;0.000
2	R08784	1.14.14.133	r	4lht	1.14.14.133	1	1	0.71		CNL;C09844;1.000_SO4;C00007;0.167_noMatch;C02745;0.000
2	R08784	1.14.14.133	r	4fmx	1.14.14.133	1	1	0.71		CNL;C09844;1.000_SO4;C00007;0.167_noMatch;C02745;0.000
2	R08784	1.14.14.133	r	4l6g	1.14.14.133	1	1	0.71		CNL;C09844;1.000_SO4;C00007;0.167_noMatch;C02745;0.000
2	R08784	1.14.14.133	r	4l77	1.14.14.133	1	1	0.71		CNL;C09844;1.000_SO4;C00007;0.167_noMatch;C02745;0.000
16	R00586	2.3.1.30	r	1sst	2.3.1.30	1	1	0.83		COA;C00024;0.941_noMatch;C00065;0.000
16	R00586	2.3.1.30	r	4n6b	2.3.1.30	1	1	0.83		COA;C00024;0.941_noMatch;C00065;0.000
1	R04463	6.3.5.3	r	2hs4	6.3.5.3	1	1	0.75		FGR;C04376;1.000_ACP;C00002;0.938_PO4;C00001;0.200_MG;C00064;0.000
2	R04463	6.3.5.3	p	6lyk	6.3.5.3	1	1	0.66		ADP;C00008;1.000_GLN;C00025;0.818_SO4;C00009;0.667_EDO;C04640;0.143
2	R04463	6.3.5.3	p	6jta	6.3.5.3	1	1	0.66		ADP;C00008;1.000_GLN;C00025;0.818_SO4;C00009;0.667_EDO;C04640;0.143
1	R07290	2.8.3.16	r	1pt8	2.8.3.16	1	1	0.98		OXL;C00209;1.000_ACO;C00798;0.980
2	R07290	2.8.3.16	r	2vjo	2.8.3.16	1	1	0.96		OXL;C00209;1.000_COA;C00798;0.960
3	R07290	2.8.3.16	p	1pt5	2.8.3.16	1	1	0.91		ACO;C00313;0.962_noMatch;C00058;0.000
4	R07290	2.8.3.16	r	1t4c	2.8.3.16	1	1	0.86		COA;C00798;0.960_noMatch;C00209;0.000
4	R07290	2.8.3.16	r	1p5r	2.8.3.16	1	1	0.86		COA;C00798;0.960_noMatch;C00209;0.000
4	R07290	2.8.3.16	r	1vgr	2.8.3.16	1	1	0.86		COA;C00798;0.960_noMatch;C00209;0.000
4	R07290	2.8.3.16	r	3ubm	2.8.3.16	1	1	0.86		COA;C00798;0.960_noMatch;C00209;0.000
10	R07290	2.8.3.16	r	1t3z	2.8.3.16	1	1	0.84		CAO;C00798;0.941_noMatch;C00209;0.000
10	R07290	2.8.3.16	r	1vgq	2.8.3.16	1	1	0.84		CAO;C00798;0.941_noMatch;C00209;0.000
10	R07290	2.8.3.16	r	2vjk	2.8.3.16	1	1	0.84		COA;C00798;0.960_MG;C00209;0.000
10	R07290	2.8.3.16	r	2vjl	2.8.3.16	1	1	0.84		COA;C00798;0.960_MG;C00209;0.000
14	R07290	2.8.3.16	r	1q6y	2.8.3.16	1	1	0.84		COA;C00798;0.960_MPD;C00209;0.273
15	R07290	2.8.3.16	r	2vjm	2.8.3.16	1	1	0.75		COA;C00798;0.960_EPE;C00209;0.167
1	R01372	1.13.11.27	r	5xgk	1.13.11.27	1	2	0.72		TYF;C00166;0.923_ACT;C00007;0.200
1	R03932	6.2.1.33	p	3cw9	6.2.1.33	1	2	0.78		AMP;C00020;1.000_01A;C06387;0.769_NO3;C00013;0.300
1	R08912	1.14.19.69	r	2d09	1.14.19.69	1	2	1.00		FLV;C18012;1.000_OXY;C00007;1.000_noMatch;C00138;0.000
1	R01279	1.3.8.9	r	2uxw	1.3.8.9	1	2	1.00		TH3;C00154;1.000_FAD;C00016;1.000
2	R01279	1.3.8.9	r	3b96	1.3.8.9	1	2	0.98		FAD;C00016;1.000_MYA;C00154;0.969
1	R00365	1.4.1.1	p	2voj	1.4.1.1	1	4	0.96		NAD;C00004;1.000_2OP;C00048;0.833_noMatch;C00014;0.000
2	R00365	1.4.1.1	p	2vhx	1.4.1.1	1	4	0.94		NAD;C00004;1.000_PYR;C00048;0.833_MG;C00014;0.000
3	R00365	1.4.1.1	r	1pjc	1.4.1.1	1	4	0.88		NAD;C00003;1.000_noMatch;C00001;0.000_noMatch;C00037;0.000
3	R00365	1.4.1.1	r	2vhv	1.4.1.1	1	4	0.88		NAI;C00003;1.000_noMatch;C00001;0.000_noMatch;C00037;0.000
3	R00365	1.4.1.1	r	2vhz	1.4.1.1	1	4	0.88		NAI;C00003;1.000_noMatch;C00001;0.000_noMatch;C00037;0.000
11	R00365	1.4.1.1	r	1omo	1.4.1.1	1	4	0.86		NAD;C00003;1.000_NA;C00001;0.000_noMatch;C00037;0.000
11	R00365	1.4.1.1	r	2vhw	1.4.1.1	1	4	0.86		NAI;C00003;1.000_MG;C00001;0.000_noMatch;C00037;0.000
1	R02612	1.4.9.2	r	2hxc	1.4.9.2	1	3	0.64		ABN;C05332;0.700_noMatch;C00001;0.000_noMatch;C00028;0.000
1	R01151	1.4.3.10	r	2yg4	1.4.3.10	1	1	0.37		4HA;C00134;0.714_SO4;C00001;0.200_GOL;C00007;0.143
3	R01584	1.4.1.17	r	2cwh	1.4.1.17	1	1	0.87		NDP;C00006;1.000_PYC;C02721;0.364_noMatch;C00001;0.000
4	R01584	1.4.1.17	r	2cwf	1.4.1.17	1	1	0.86		NDP;C00006;1.000_noMatch;C02721;0.000_noMatch;C00001;0.000
1	R06852	1.4.-.-	p	1tuv	1.-.-.-	1919	4444	0.57		VK3;C00472;0.615_noMatch;C00014;0.000
1	R09560	1.4.3.23	r	6g2p	1.4.3.23	1	1	0.76		TRP;C19687;0.938_EDO;C00007;0.200
2	R09560	1.4.3.23	r	5g3u	1.4.3.23	1	1	0.62		ITW;C19687;0.824_GOL;C00007;0.143
8	R00446	1.4.1.18	p	3abi	1.4.1.18	1	3	0.79		NAD;C00004;1.000_SO4;C04076;0.154_noMatch;C00014;0.000
15	R10054	1.4.1.18	p	6rqa	1.4.1.-	25	73	0.63		NAD;C00004;1.000_7MT;C00450;0.182_TB;C00014;0.000
1	R00357	1.4.3.16	r	5kxj	1.4.3.16	1	2	0.58		ASP;C00049;1.000_EDO;C00001;0.250_SO4;C00007;0.167
1	R00021	1.4.7.1	p	1ofe	1.4.7.1	1	3	0.91		AKG;C00026;1.000_ONL;C00064;0.818_noMatch;C00138;0.000
2	R00021	1.4.7.1	r	1ofd	1.4.7.1	1	3	0.82		AKG;C00025;0.818_noMatch;C00139;0.000
2	R00021	1.4.7.1	r	1llw	1.4.7.1	1	3	0.82		AKG;C00025;0.818_noMatch;C00139;0.000
1	R00688	1.4.1.20	p	1bw9	1.4.1.20	1	4	0.97		PPY;C00166;1.000_NAD;C00004;1.000_NA;C00014;0.000
1	R00688	1.4.1.20	p	1c1x	1.4.1.20	1	4	0.97		HFA;C00166;1.000_NAD;C00004;1.000_NA;C00014;0.000
3	R00688	1.4.1.20	r	1c1d	1.4.1.20	1	4	0.95		PHE;C00079;1.000_NAI;C00003;1.000_IPA;C00001;0.250
4	R00688	1.4.1.20	r	1bxg	1.4.1.20	1	4	0.92		NAD;C00003;1.000_HCI;C00079;0.917_PO4;C00001;0.200
1	R00174	2.7.1.35	p	1rfu	2.7.1.35	1	3	1.00		PLP;C00018;1.000_ADP;C00008;1.000
1	R00174	2.7.1.35	r	3fhx	2.7.1.35	1	3	1.00		PXL;C00250;1.000_ATP;C00002;1.000
1	R00174	2.7.1.35	p	5zwa	2.7.1.35	1	3	1.00		PLP;C00018;1.000_ADP;C00008;1.000
4	R00174	2.7.1.35	r	4en4	2.7.1.35	1	3	0.98		ATP;C00002;1.000_GT0;C00250;0.923
5	R00174	2.7.1.35	r	6su9	2.7.1.35	1	3	0.95		PXL;C00250;1.000_ANP;C00002;0.938
6	R00174	2.7.1.35	r	3keu	2.7.1.35	1	3	0.92		ATP;C00002;1.000_PLP;C00250;0.750
7	R00174	2.7.1.35	r	1rft	2.7.1.35	1	3	0.91		ACP;C00002;0.938_PXM;C00250;0.846
8	R00174	2.7.1.35	r	6k91	2.7.1.35	1	3	0.91		UEG;C00250;1.000_ADP;C00002;0.871
9	R00174	2.7.1.35	r	6k92	2.7.1.35	1	3	0.89		GT0;C00250;0.923_ADP;C00002;0.871
10	R00174	2.7.1.35	r	6k90	2.7.1.35	1	3	0.86		ADP;C00002;0.871_PXM;C00250;0.846
12	R00174	2.7.1.35	r	6yk0	2.7.1.35	1	3	0.73		AGS;C00002;0.938_EDO;C00250;0.231
12	R00174	2.7.1.35	r	6yk1	2.7.1.35	1	3	0.73		AGS;C00002;0.938_EDO;C00250;0.231
15	R00174	2.7.1.35	r	3fhy	2.7.1.35	1	3	0.71		ATP;C00002;1.000_MPD;C00250;0.176
15	R00174	2.7.1.35	r	2yxu	2.7.1.35	1	3	0.71		ATP;C00002;1.000_MPD;C00250;0.176
17	R00174	2.7.1.35	r	1lhr	2.7.1.35	1	3	0.70		ATP;C00002;1.000_K;C00250;0.000
17	R00174	2.7.1.35	r	3ibq	2.7.1.35	1	3	0.70		ATP;C00002;1.000_MG;C00250;0.000
17	R00174	2.7.1.35	p	5zwb	2.7.1.35	1	3	0.70		ADP;C00008;1.000_SO4;C00018;0.235
24	R00174	2.7.1.35	r	6k8z	2.7.1.35	1	3	0.68		ADP;C00002;0.871_ACT;C00250;0.231
25	R00174	2.7.1.35	r	2ddo	2.7.1.35	1	3	0.68		ATP;C00002;1.000_PO4;C00250;0.062
25	R00174	2.7.1.35	r	3zs7	2.7.1.35	1	3	0.68		ATP;C00002;1.000_PO4;C00250;0.062
27	R00174	2.7.1.35	r	2ajp	2.7.1.35	1	3	0.67		ANP;C00002;0.938_MG;C00250;0.000
30	R00174	2.7.1.35	r	2i5b	2.7.1.35	1	3	0.63		ADP;C00002;0.871_noMatch;C00250;0.000
32	R00174	2.7.1.35	r	1rfv	2.7.1.35	1	3	0.61		ADP;C00002;0.871_ZN;C00250;0.000
32	R00174	2.7.1.35	r	3hyo	2.7.1.35	1	3	0.61		ADP;C00002;0.871_MG;C00250;0.000
32	R00174	2.7.1.35	r	4s1h	2.7.1.35	1	3	0.61		ADP;C00002;0.871_MG;C00250;0.000
1	R01945	2.3.1.133	r	5kjt	2.3.1.133	1	4	0.81		WCA;C00323;0.983_noMatch;C00296;0.000
1	R09622	2.3.1.189	r	2c27	2.3.1.189	1	1	1.00		MA8;C19703;1.000_ACO;C00024;1.000
8	R09622	2.3.1.189	r	1ozp	2.3.1.189	1	1	0.64		ACO;C00024;1.000_noMatch;C19703;0.000
1	R12496	2.3.1.26	r	6l47	2.3.1.26	1	2	0.64		CLR;C00370;0.643_noMatch;C02843;0.000
1	R12496	2.3.1.26	r	6l48	2.3.1.26	1	2	0.64		CLR;C00370;0.643_noMatch;C02843;0.000
1	R12496	2.3.1.26	r	6vum	2.3.1.26	1	2	0.64		CLR;C00370;0.643_noMatch;C02843;0.000
9	R01556	2.3.1.79	r	3igj	2.3.1.79	1	2	0.70		ACO;C00024;1.000_GOL;C00208;0.115
27	R02505	2.3.1.146	p	1xet	2.3.1.146	1	1	0.65		MCA;C00010;0.873_3IO;C01745;0.240_noMatch;C00011;0.000
1	R10587	2.3.1.231	p	2zwa	2.3.1.231	1	1	1.00		SAH;C00021;1.000_noMatch;C20660;0.000
2	R10587	2.3.1.231	p	2zw9	2.3.1.231	1	1	0.96		SAM;C00021;0.963_noMatch;C20660;0.000
3	R03064	2.3.1.175	r	2vat	2.3.1.175	1	1	0.68		COA;C00010;1.000_ACT;C00916;0.143
12	R10485	2.3.1.226	r	2a81	2.3.1.226	1	1	0.79		ACO;C00083;0.944_BCN;C03912;0.267_noMatch;C00001;0.000
23	R02367	2.3.1.76	r	6vz1	2.3.1.76	1	3	0.60		3VV;C00154;0.970_6OU;C00473;0.186
1	R10648	2.3.1.234	p	6z81	2.3.1.234	1	1	1.00		AMP;C00020;1.000_noMatch;C20751;0.000
1	R10648	2.3.1.234	p	5jmv	2.3.1.234	1	1	1.00		AMP;C00020;1.000_noMatch;C20751;0.000
1	R10648	2.3.1.234	p	3wuh	2.3.1.234	1	1	1.00		AMP;C00020;1.000_noMatch;C20751;0.000
1	R10648	2.3.1.234	p	3zet	2.3.1.234	1	1	1.00		AMP;C00020;1.000_noMatch;C20751;0.000
5	R10648	2.3.1.234	p	6n9a	2.3.1.234	1	1	0.89		KG4;C00020;0.885_noMatch;C20751;0.000
6	R10648	2.3.1.234	p	4ydu	2.3.1.234	1	1	0.85		ADP;C00020;0.852_noMatch;C20751;0.000
6	R10648	2.3.1.234	p	3zeu	2.3.1.234	1	1	0.85		ADP;C00020;0.852_noMatch;C20751;0.000
10	R10648	2.3.1.234	p	6qk7	2.3.1.-	276	601	0.78		5AD;C00020;0.783_noMatch;C20751;0.000
11	R10648	2.3.1.234	p	4wq4	2.3.1.234	1	1	0.74		ATP;C00020;0.742_noMatch;C20751;0.000
11	R10648	2.3.1.234	p	4wq5	2.3.1.234	1	1	0.74		ATP;C00020;0.742_noMatch;C20751;0.000
11	R10648	2.3.1.234	p	2ivn	2.3.1.234	1	1	0.74		ANP;C00020;0.742_noMatch;C20751;0.000
11	R10648	2.3.1.234	p	2ivp	2.3.1.234	1	1	0.74		ATP;C00020;0.742_noMatch;C20751;0.000
11	R10648	2.3.1.234	p	2vwb	2.3.1.234	1	1	0.74		ANP;C00020;0.742_noMatch;C20751;0.000
16	R10648	2.3.1.234	r	2e5a	2.3.1.-	276	601	0.72		LAQ;C20641;0.718_noMatch;C17324;0.000
17	R10648	2.3.1.234	p	6s84	2.3.1.234	1	1	0.69		APC;C00020;0.688_noMatch;C20751;0.000
4	R06983	1.1.1.284	r	7aau	1.1.1.284	1	2	0.75		NAD;C00003;1.000_PEG;C14180;0.261
7	R06983	1.1.1.284	r	4dl9	1.1.1.284	1	2	0.71		NAD;C00003;1.000_GOL;C14180;0.167
7	R06983	1.1.1.284	r	4dlb	1.1.1.284	1	2	0.71		NAD;C00003;1.000_GOL;C14180;0.167
25	R06983	1.1.1.284	r	7av7	1.1.1.284	1	2	0.66		NAD;C00003;1.000_CL;C14180;0.000
1	R00245	1.2.1.88	p	7mes	1.2.1.88	1	6	0.91		NAD;C00004;1.000_PEG;C00025;0.545
1	R00245	1.2.1.88	p	6vz9	1.2.1.88	1	6	0.91		NAD;C00004;1.000_PEG;C00025;0.545
1	R00245	1.2.1.88	p	6x9b	1.2.1.88	1	6	0.91		NAD;C00004;1.000_PEG;C00025;0.545
1	R00245	1.2.1.88	p	6x9c	1.2.1.88	1	6	0.91		NAI;C00004;1.000_PEG;C00025;0.545
1	R00245	1.2.1.88	p	6x9d	1.2.1.88	1	6	0.91		NAD;C00004;1.000_PEG;C00025;0.545
1	R00245	1.2.1.88	p	6ufp	1.2.1.88	1	6	0.91		NAD;C00004;1.000_PEG;C00025;0.545
7	R00245	1.2.1.88	p	5kf6	1.2.1.88	1	6	0.86		NAD;C00004;1.000_PGE;C00025;0.429
7	R00245	1.2.1.88	p	5kf7	1.2.1.88	1	6	0.86		NAD;C00004;1.000_PGE;C00025;0.429
9	R00245	1.2.1.88	p	3haz	1.2.1.88	1	6	0.86		NAD;C00004;1.000_GOL;C00025;0.333
9	R00245	1.2.1.88	r	3v9l	1.2.1.88	1	6	0.86		NAD;C00003;1.000_GOL;C01165;0.364_noMatch;C00001;0.000
14	R00245	1.2.1.88	r	6d97	1.2.1.88	1	6	0.81		NAD;C00003;1.000_noMatch;C00001;0.000_noMatch;C01165;0.000
14	R00245	1.2.1.88	r	4jdc	1.2.1.88	1	6	0.81		NAD;C00003;1.000_noMatch;C00001;0.000_noMatch;C01165;0.000
14	R00245	1.2.1.88	r	4oe4	1.2.1.88	1	6	0.81		NAD;C00003;1.000_noMatch;C00001;0.000_noMatch;C01165;0.000
14	R00245	1.2.1.88	r	4ihi	1.2.1.88	1	6	0.81		NAD;C00003;1.000_noMatch;C00001;0.000_noMatch;C01165;0.000
26	R00245	1.2.1.88	p	5ux5	1.2.1.88	1	6	0.81		NAD;C00004;1.000_SO4;C00025;0.154
1	R01253	1.5.5.2	r	2fzn	1.5.5.2	1	1	1.00		PRO;C00148;1.000_noMatch;C15602;0.000
1	R01253	1.5.5.2	r	3e2s	1.5.5.2	1	1	1.00		PRO;C00148;1.000_noMatch;C15602;0.000
1	R01253	1.5.5.2	r	6x99	1.5.5.2	1	1	1.00		DPR;C00148;1.000_noMatch;C15602;0.000
5	R01253	1.5.5.2	r	3e2q	1.5.5.2	1	1	0.89		HYP;C00148;0.889_noMatch;C15602;0.000
5	R01253	1.5.5.2	r	6x9a	1.5.5.2	1	1	0.89		UY7;C00148;0.889_noMatch;C15602;0.000
9	R01253	1.5.5.2	r	1tiw	1.5.5.2	1	1	0.78		TFB;C00148;0.778_noMatch;C15602;0.000
9	R01253	1.5.5.2	r	4h6q	1.5.5.2	1	1	0.78		TFB;C00148;0.778_noMatch;C15602;0.000
9	R01253	1.5.5.2	r	4nma	1.5.5.2	1	1	0.78		TFB;C00148;0.778_noMatch;C15602;0.000
9	R01253	1.5.5.2	r	3e2r	1.5.5.2	1	1	0.78		TFB;C00148;0.778_noMatch;C15602;0.000
9	R01253	1.5.5.2	r	4jny	1.5.5.2	1	1	0.78		TFB;C00148;0.778_noMatch;C15602;0.000
9	R01253	1.5.5.2	r	4jnz	1.5.5.2	1	1	0.78		TFB;C00148;0.778_noMatch;C15602;0.000
22	R10498	2.1.1.282	p	3grv	2.1.1.-	288	535	0.67		ADN;C00021;0.667_noMatch;C20649;0.000
2	R11591	1.1.5.12	r	2z3t	1.-.-.-	1919	4444	0.67		EDO;C00256;0.667_noMatch;C15602;0.000
2	R11591	1.1.5.12	r	2z3u	1.-.-.-	1919	4444	0.67		EDO;C00256;0.667_noMatch;C15602;0.000
2	R11591	1.1.5.12	r	2g8s	1.1.5.-	11	17	0.67		EDO;C00256;0.667_noMatch;C15602;0.000
2	R11591	1.1.5.12	r	4l1q	1.-.-.-	1919	4444	0.67		EDO;C00256;0.667_noMatch;C15602;0.000
2	R11591	1.1.5.12	r	4l3h	1.-.-.-	1919	4444	0.67		EDO;C00256;0.667_noMatch;C15602;0.000
1	R01814	1.14.16.4	r	1mlw	1.14.16.4	1	3	0.49		HBI;C00272;1.000_FE;C00078;0.000_noMatch;C00007;0.000
1	R12542	1.14.16.4	r	3e2t	1.14.16.4	1	3	0.50		TRP;C00078;1.000_SO4;C00007;0.167_FE;C05650;0.000
5	R02548	1.1.1.208	r	5l53	1.1.1.208	1	1	0.81		NAP;C00006;1.000_noMatch;C00553;0.000
1	R04036	1.13.12.7	p	2d1r	1.13.12.7	1	1	0.77		OLU;C03797;1.000_AMP;C00020;1.000_noMatch;C00205;0.000_noMatch;C00013;0.000_noMatch;C00011;0.000
2	R04036	1.13.12.7	r	5gyz	1.13.12.7	1	1	0.65		AMP;C00002;0.742_7BV;C02740;0.680_GOL;C00007;0.143
1	R10540	1.14.14.120	r	6a15	1.14.-.-	552	1549	0.70		CLR;C19829;0.818_GOL;C00007;0.143_noMatch;C03024;0.000
1	R00816	1.13.11.2	p	3hq0	1.13.11.2	1	6	0.91		M3P;C00682;0.909
3	R00816	1.13.11.2	r	3hpy	1.13.11.2	1	6	0.67		MCT;C00090;0.889_FE;C00007;0.000
6	R00816	1.13.11.2	r	5znh	1.13.11.2	1	6	0.64		MCT;C00090;0.889_EDO;C00007;0.200
6	R00816	1.13.11.2	r	5zsx	1.13.11.2	1	6	0.64		3FA;C00090;0.889_EDO;C00007;0.200
8	R00816	1.13.11.2	p	3lm4	1.13.11.2	1	6	0.62		HPX;C00682;0.625
1	R12165	1.14.20.14	r	5oa8	1.14.-.-	552	1549	0.40		AKG;C00026;1.000_58L;C21973;0.265_NI;C00007;0.000_noMatch;C00698;0.000
3	R00043	1.13.11.43	r	6xm8	1.13.11.-	85	169	0.84		V5P;C04547;1.000_DMS;C00007;0.200
4	R00043	1.13.11.43	p	3o5u	1.13.11.-	85	169	0.83		DHB;C00755;0.833
10	R00043	1.13.11.43	p	1s9a	1.13.11.-	85	169	0.67		BEZ;C00755;0.667
10	R00043	1.13.11.43	p	3o6j	1.13.11.-	85	169	0.67		HQN;C00755;0.667
10	R00043	1.13.11.43	p	3o6r	1.13.11.-	85	169	0.67		PYG;C00755;0.667
14	R00043	1.13.11.43	r	6xm7	1.13.11.-	85	169	0.65		V5M;C04547;0.731_DMS;C00007;0.200
15	R00043	1.13.11.43	p	3o32	1.13.11.-	85	169	0.61		35C;C00755;0.615
15	R00043	1.13.11.43	p	5m4o	1.13.11.-	85	169	0.61		NPO;C00755;0.615
1	R04330	1.1.1.53	r	1nfq	1.1.1.53	1	5	1.00		NAI;C00003;1.000_AOI;C03852;1.000
6	R04330	1.1.1.53	r	1nff	1.1.1.53	1	5	0.68		NAD;C00003;1.000_noMatch;C03852;0.000
6	R04330	1.1.1.53	r	1nfr	1.1.1.53	1	5	0.68		NAD;C00003;1.000_noMatch;C03852;0.000
6	R04330	1.1.1.53	r	2hsd	1.1.1.53	1	5	0.68		NAD;C00003;1.000_noMatch;C03852;0.000
1	R03296	5.1.1.8	r	4j9x	5.1.1.8	1	1	1.00		HYP;C01157;1.000
1	R03296	5.1.1.8	r	4lb0	5.1.1.8	1	1	1.00		HYP;C01157;1.000
3	R03296	5.1.1.8	r	4j9w	5.1.1.8	1	1	0.89		PYC;C01157;0.889
3	R03296	5.1.1.8	r	4q60	5.1.1.8	1	1	0.89		PYC;C01157;0.889
1	R00483	6.3.1.1	p	12as	6.3.1.1	1	1	0.78		AMP;C00020;1.000_ASN;C00152;1.000_noMatch;C00013;0.000
1	R00742	6.4.1.2	r	2j9g	6.4.1.2	1	1	0.67		ANP;C00002;0.938_ADP;C00024;0.529_SO4;C00288;0.500
22	R08878	1.1.1.346	r	1a80	1.1.1.346	1	1	0.79		NDP;C00006;1.000_noMatch;C15673;0.000
22	R08878	1.1.1.274	r	1vp5	1.1.1.274	1	2	0.79		NAP;C00006;1.000_noMatch;C15673;0.000
47	R08878	1.1.1.346	r	1m9h	1.1.1.346	1	1	0.72		NAD;C00006;0.917_SO4;C15673;0.125
1	R08863	1.11.1.23	r	3scf	1.11.1.23	1	1	0.82		S0H;C06452;1.000_NO;C00027;0.333
2	R08863	1.11.1.23	p	2bnn	1.11.1.23	1	1	0.80		FCN;C06454;1.000_ZN;C00001;0.000
3	R08863	1.11.1.23	r	3scg	1.11.1.23	1	1	0.73		TB6;C06452;1.000_FE2;C00027;0.000
3	R08863	1.11.1.23	r	3sch	1.11.1.23	1	1	0.73		TB6;C06452;1.000_CO;C00027;0.000
3	R08863	1.11.1.23	r	1zz7	1.11.1.23	1	1	0.73		S0H;C06452;1.000_FE2;C00027;0.000
3	R08863	1.11.1.23	r	1zz8	1.11.1.23	1	1	0.73		S0H;C06452;1.000_FE2;C00027;0.000
3	R08863	1.11.1.23	r	1zzb	1.11.1.23	1	1	0.73		S0H;C06452;1.000_CO;C00027;0.000
3	R08863	1.11.1.23	r	5u55	1.11.1.23	1	1	0.73		S0H;C06452;1.000_MN;C00027;0.000
3	R08863	1.11.1.23	r	5u57	1.11.1.23	1	1	0.73		S0H;C06452;1.000_FE;C00027;0.000
3	R08863	1.11.1.23	r	5u58	1.11.1.23	1	1	0.73		TB6;C06452;1.000_FE;C00027;0.000
3	R08863	1.11.1.23	r	5u5d	1.11.1.23	1	1	0.73		TB6;C06452;1.000_MN;C00027;0.000
1	R02810	1.11.1.8	r	4jm9	1.11.1.-	26	60	0.29		IOD;C00708;1.000_PO4;C00027;0.167
1	R00291	5.1.3.2	r	1a9y	5.1.3.2	1	3	1.00		UPG;C00029;1.000
1	R00291	5.1.3.2	r	1a9z	5.1.3.2	1	3	1.00		UPG;C00029;1.000
1	R00291	5.1.3.2	r	1kvq	5.1.3.2	1	3	1.00		UPG;C00029;1.000
1	R00291	5.1.3.2	r	1kvs	5.1.3.2	1	3	1.00		UPG;C00029;1.000
1	R00291	5.1.3.2	r	1kvt	5.1.3.2	1	3	1.00		UPG;C00029;1.000
1	R00291	5.1.3.2	r	1kvu	5.1.3.2	1	3	1.00		UPG;C00029;1.000
1	R00291	5.1.3.2	r	4lis	5.1.3.2	1	3	1.00		UPG;C00029;1.000
1	R00291	5.1.3.2	r	1xel	5.1.3.2	1	3	1.00		UPG;C00029;1.000
1	R00291	5.1.3.2	r	1lrl	5.1.3.2	1	3	1.00		UPG;C00029;1.000
1	R00291	5.1.3.2	r	1udc	5.1.3.2	1	3	1.00		UFM;C00029;1.000
1	R00291	5.1.3.2	r	4zrn	5.1.3.2	1	3	1.00		UPG;C00029;1.000
1	R00291	5.1.3.2	r	6k0i	5.1.3.2	1	3	1.00		UPG;C00029;1.000
1	R00291	5.1.3.2	r	3enk	5.1.3.2	1	3	1.00		UPG;C00029;1.000
1	R00291	5.1.3.2	r	1ek6	5.1.3.2	1	3	1.00		UPG;C00029;1.000
16	R00291	5.1.3.2	r	1uda	5.1.3.2	1	3	0.95		UFG;C00029;0.946
16	R00291	5.1.3.2	r	1udb	5.1.3.2	1	3	0.95		UFG;C00029;0.946
16	R00291	5.1.3.2	r	2cnb	5.1.3.2	1	3	0.95		UFG;C00029;0.946
19	R00291	5.1.3.2	r	1lrj	5.1.3.2	1	3	0.88		UD1;C00029;0.875
19	R00291	5.1.3.2	r	1lrk	5.1.3.2	1	3	0.88		UD1;C00029;0.875
19	R00291	5.1.3.2	r	6k0h	5.1.3.2	1	3	0.88		UD1;C00029;0.875
22	R00291	5.1.3.2	r	7kn1	5.1.3.2	1	3	0.85		WQD;C00029;0.846
23	R00291	5.1.3.2	r	2udp	5.1.3.2	1	3	0.81		UPP;C00029;0.811
24	R00291	5.1.3.2	r	1kvr	5.1.3.2	1	3	0.69		UDP;C00029;0.694
24	R00291	5.1.3.2	r	5gy7	5.1.3.2	1	3	0.69		UDP;C00029;0.694
24	R00291	5.1.3.2	r	1gy8	5.1.3.2	1	3	0.69		UDP;C00029;0.694
24	R00291	5.1.3.2	r	1nah	5.1.3.2	1	3	0.69		UDP;C00029;0.694
24	R00291	5.1.3.2	r	1nai	5.1.3.2	1	3	0.69		UDP;C00029;0.694
24	R00291	5.1.3.2	r	6k0g	5.1.3.2	1	3	0.69		UDP;C00029;0.694
30	R00291	5.1.3.2	r	6vo8	5.1.3.2	1	3	0.60		GZ0;C00029;0.604
1	R00418	5.1.3.7	r	1sb8	5.1.3.7	1	1	1.00		UD2;C00043;1.000
1	R00418	5.1.3.7	r	3lu1	5.1.3.7	1	1	1.00		UD2;C00043;1.000
1	R00418	5.1.3.7	r	3ruc	5.1.3.7	1	1	1.00		UD2;C00043;1.000
7	R00418	5.1.3.7	r	3ruh	5.1.3.7	1	1	0.95		UD6;C00043;0.950
8	R00418	5.1.3.7	r	1sb9	5.1.3.7	1	1	0.88		UPG;C00043;0.875
30	R00418	5.1.3.7	r	3m2p	5.1.3.7	1	1	0.64		UDP;C00043;0.641
30	R00418	5.1.3.7	r	3ruf	5.1.3.7	1	1	0.64		UDP;C00043;0.641
30	R00418	5.1.3.7	r	6pnl	5.1.3.7	1	1	0.64		UDP;C00043;0.641
5	R00711	1.2.1.4	r	1eyy	1.2.1.4	1	3	0.92		NAP;C00006;1.000_noMatch;C00084;0.000_noMatch;C00001;0.000
5	R00711	1.2.1.4	r	1ez0	1.2.1.4	1	3	0.92		NAP;C00006;1.000_noMatch;C00084;0.000_noMatch;C00001;0.000
2	R00883	2.7.7.22	r	3wv8	2.7.7.-	90	133	0.60		ATP;C00035;0.788_SO4;C00636;0.235
2	R00883	2.7.7.22	p	3wv9	2.7.7.-	90	133	0.60		SO4;C00009;0.667_ATP;C00096;0.591
1	R01878	3.5.4.5	p	2fr6	3.5.4.5	1	3	1.00		URI;C00299;1.000_NH3;C00014;1.000
2	R01878	3.5.4.5	p	1ctu	3.5.4.5	1	3	0.90		ZEB;C00299;1.000_ZN;C00014;0.000
2	R01878	3.5.4.5	p	2fr5	3.5.4.5	1	3	0.90		TYU;C00299;1.000_ZN;C00014;0.000
2	R01878	3.5.4.5	p	4eg2	3.5.4.5	1	3	0.90		URI;C00299;1.000_ZN;C00014;0.000
6	R01878	3.5.4.5	r	1ctt	3.5.4.5	1	3	0.84		DHZ;C00475;0.941_ZN;C00001;0.000
6	R01878	3.5.4.5	p	1jtk	3.5.4.5	1	3	0.84		THU;C00299;0.941_ZN;C00014;0.000
6	R01878	3.5.4.5	p	1uwz	3.5.4.5	1	3	0.84		THU;C00299;0.941_ZN;C00014;0.000
6	R01878	3.5.4.5	p	1ux0	3.5.4.5	1	3	0.84		THU;C00299;0.941_ZN;C00014;0.000
10	R01878	3.5.4.5	r	1aln	3.5.4.5	1	3	0.80		CTD;C00475;0.889_ZN;C00001;0.000
10	R01878	3.5.4.5	p	1zab	3.5.4.5	1	3	0.80		URD;C00299;0.889_ZN;C00014;0.000
12	R01878	3.5.4.5	p	1af2	3.5.4.5	1	3	0.74		U;C00299;0.810_ZN;C00014;0.000
14	R01878	3.5.4.5	p	1ux1	3.5.4.5	1	3	0.68		THU;C00299;0.941_TRS;C00014;0.125
15	R01878	3.5.4.5	p	6k3j	3.5.4.-	43	61	0.67		5IU;C00299;0.727_ZN;C00014;0.000
15	R01878	3.5.4.5	r	6k3k	3.5.4.-	43	61	0.67		C38;C00475;0.727_ZN;C00001;0.000
1	R02877	1.1.3.38	r	1w1j	1.1.3.38	1	1	0.67		EUG;C06317;0.769_noMatch;C00007;0.000
1	R02877	1.1.3.38	r	1w1k	1.1.3.38	1	1	0.67		EUG;C06317;0.769_noMatch;C00007;0.000
1	R02877	1.1.3.38	r	1w1l	1.1.3.38	1	1	0.67		EUG;C06317;0.769_noMatch;C00007;0.000
1	R02877	1.1.3.38	r	1w1m	1.1.3.38	1	1	0.67		EUG;C06317;0.769_noMatch;C00007;0.000
1	R02877	1.1.3.38	r	1dzn	1.1.3.38	1	1	0.67		EUG;C06317;0.769_noMatch;C00007;0.000
1	R02877	1.1.3.38	r	2vao	1.1.3.38	1	1	0.67		EUG;C06317;0.769_noMatch;C00007;0.000
1	R02877	1.1.3.38	r	5fxp	1.1.3.38	1	1	0.67		V55;C06317;1.000_GOL;C00007;0.143
1	R00686	5.1.1.11	p	1amu	5.1.1.11	1	1	0.87		PHE;C02265;1.000_AMP;C00020;1.000_SO4;C00013;0.400
1	R06620	1.1.5.2	r	1cq1	1.1.5.2	1	1	1.00		BGC;C00031;1.000_noMatch;C00399;0.000
1	R06620	1.1.5.2	r	3a9g	1.1.5.2	1	1	1.00		GLC;C00031;1.000_noMatch;C00399;0.000
1	R06620	1.1.5.2	r	3a9h	1.1.5.2	1	1	1.00		GLC;C00031;1.000_noMatch;C00399;0.000
1	R03065	2.3.1.28	r	6x7q	2.3.1.28	1	1	0.97		CLM;C00918;1.000_UTA;C00024;0.962
1	R02911	2.3.1.87	p	5gi9	2.3.1.87	1	2	0.98		COA;C00010;1.000_7AN;C00978;0.938
2	R02911	2.3.1.87	r	6k80	2.3.1.87	1	2	0.95		ACO;C00024;1.000_ZCW;C00780;0.786
3	R02911	2.3.1.87	r	5gif	2.3.1.87	1	2	0.84		ACO;C00024;1.000_D1D;C00780;0.312
4	R02911	2.3.1.87	r	5gi6	2.3.1.87	1	2	0.81		COA;C00024;0.941_PEA;C00780;0.375
6	R02911	2.3.1.87	r	5gi5	2.3.1.87	1	2	0.80		COA;C00024;0.941_IMD;C00780;0.286
7	R02911	2.3.1.87	r	3te4	2.3.1.87	1	2	0.80		ACO;C00024;1.000_noMatch;C00780;0.000
7	R02911	2.3.1.87	p	5gi7	2.3.1.87	1	2	0.80		COA;C00010;1.000_54W;C00978;0.333
7	R02911	2.3.1.87	p	5gih	2.3.1.87	1	2	0.80		COA;C00010;1.000_54W;C00978;0.333
7	R02911	2.3.1.87	p	5gii	2.3.1.87	1	2	0.80		COA;C00010;1.000_54W;C00978;0.333
15	R02911	2.3.1.87	r	5gi8	2.3.1.87	1	2	0.78		COA;C00024;0.941_7DP;C00780;0.350
15	R02911	2.3.1.87	r	5gig	2.3.1.87	1	2	0.78		COA;C00024;0.941_7DP;C00780;0.350
32	R02911	2.3.1.87	r	1cjw	2.3.1.87	1	2	0.65		COT;C00024;0.781_noMatch;C00780;0.000
32	R02911	2.3.1.87	r	1kuy	2.3.1.87	1	2	0.65		COT;C00024;0.781_noMatch;C00780;0.000
32	R02911	2.3.1.87	r	1l0c	2.3.1.87	1	2	0.65		COT;C00024;0.781_noMatch;C00780;0.000
32	R02911	2.3.1.87	r	1ib1	2.3.1.87	1	2	0.65		COT;C00024;0.781_noMatch;C00780;0.000
36	R02911	2.3.1.87	r	1kuv	2.3.1.87	1	2	0.63		CA5;C00024;0.769_MG;C00780;0.000
37	R02911	2.3.1.87	r	1kux	2.3.1.87	1	2	0.62		CA3;C00024;0.746_noMatch;C00780;0.000
1	R11741	1.14.99.57	r	1cpt	1.14.-.-	552	1549	0.96		HEM;C00032;1.000_noMatch;C00030;0.000_noMatch;C00007;0.000
1	R11741	1.14.99.57	r	3b4x	1.14.-.-	552	1549	0.96		HEM;C00032;1.000_noMatch;C00007;0.000_noMatch;C00030;0.000
4	R11741	1.14.99.57	r	1ue8	1.14.-.-	552	1549	0.94		HEM;C00032;1.000_CL;C00007;0.000_noMatch;C00030;0.000
4	R11741	1.14.99.57	r	3hx9	1.14.99.57	1	2	0.94		HEM;C00032;1.000_CL;C00007;0.000_noMatch;C00030;0.000
4	R11741	1.14.99.57	r	6ds7	1.14.99.57	1	2	0.94		HEM;C00032;1.000_CL;C00007;0.000_noMatch;C00030;0.000
7	R11741	1.14.99.57	r	4nl5	1.14.99.57	1	2	0.92		HEM;C00032;1.000_ACT;C00007;0.200_noMatch;C00030;0.000
7	R11741	1.14.99.57	r	5liv	1.14.-.-	552	1549	0.92		HEM;C00032;1.000_DMS;C00007;0.200_noMatch;C00030;0.000
7	R11741	1.14.99.57	r	6u30	1.14.-.-	552	1549	0.92		HEM;C00032;1.000_ACT;C00007;0.200_noMatch;C00030;0.000
7	R11741	1.14.99.57	r	3rn1	1.-.-.-	1919	4444	0.92		HEC;C00032;1.000_ACT;C00007;0.200_noMatch;C00030;0.000
11	R11741	1.14.99.57	r	5ofq	1.14.-.-	552	1549	0.90		HEM;C00032;1.000_SO4;C00007;0.167_noMatch;C00030;0.000
11	R11741	1.14.99.57	r	4aw3	1.14.-.-	552	1549	0.90		HEM;C00032;1.000_SO4;C00007;0.167_noMatch;C00030;0.000
13	R11741	1.14.99.57	r	6ds8	1.14.99.57	1	2	0.89		MNH;C00032;0.955_CL;C00007;0.000_noMatch;C00030;0.000
15	R11741	1.14.99.57	p	6ple	1.14.99.57	1	2	0.88		BLA;C21624;0.913_noMatch;C14818;0.000_noMatch;C00001;0.000_noMatch;C00028;0.000
16	R11741	1.14.99.57	r	4hhs	1.14.99.-	41	77	0.86		HEM;C00032;1.000_PEG;C00007;0.125_noMatch;C00030;0.000
16	R11741	1.14.99.57	r	1ued	1.14.-.-	552	1549	0.86		HEM;C00032;1.000_PEG;C00007;0.125_noMatch;C00030;0.000
18	R11741	1.14.99.57	r	5lie	1.14.-.-	552	1549	0.86		HEM;C00032;1.000_IMD;C00007;0.000_noMatch;C00030;0.000
19	R11741	1.14.99.57	r	4hhr	1.14.99.-	41	77	0.81		HEM;C00032;1.000_PGE;C00007;0.091_noMatch;C00030;0.000
20	R11741	1.14.99.57	r	6u31	1.14.-.-	552	1549	0.76		HEM;C00032;1.000_PQP;C00007;0.067_noMatch;C00030;0.000
21	R11741	1.14.99.57	r	6u3k	1.14.-.-	552	1549	0.75		HEM;C00032;1.000_PQS;C00007;0.062_noMatch;C00030;0.000
1	R09936	1.14.99.46	p	5wan	1.14.99.46	1	7	0.81		FMN;C00061;1.000_GOL;C20231;0.333
1	R12034	1.14.19.60	p	6pvg	1.-.-.-	1919	4444	0.75		FAD;C00016;1.000_noMatch;C21868;0.000_noMatch;C00001;0.000
2	R12034	1.14.19.60	p	5ez7	1.-.-.-	1919	4444	0.74		FAD;C00016;1.000_HG;C00001;0.000_noMatch;C21868;0.000
3	R12034	1.14.19.60	p	6pvf	1.-.-.-	1919	4444	0.72		FAD;C00016;1.000_MB5;C21868;0.303_noMatch;C00001;0.000
3	R12034	1.14.19.60	p	6pvj	1.-.-.-	1919	4444	0.72		FAD;C00016;1.000_OZA;C21868;0.303_noMatch;C00001;0.000
5	R12034	1.14.19.60	p	6pvh	1.-.-.-	1919	4444	0.68		FAD;C00016;1.000_OZ4;C21868;0.256_noMatch;C00001;0.000
6	R12034	1.14.19.60	p	6pvi	1.-.-.-	1919	4444	0.67		FAD;C00016;1.000_OZ7;C21868;0.250_noMatch;C00001;0.000
1	R10656	1.14.15.34	r	6b11	1.14.15.34	1	1	0.91		CGM;C20760;1.000_EDO;C00007;0.200_noMatch;C00138;0.000
1	R06306	1.14.14.176	p	6f88	1.14.-.-	552	1549	0.26		STR;C11895;0.630_HEM;C00001;0.023_noMatch;C03161;0.000
1	R06306	1.14.14.176	p	6f8c	1.14.-.-	552	1549	0.26		STR;C11895;0.630_HEM;C00001;0.023_noMatch;C03161;0.000
1	R12081	1.14.20.9	r	6nie	1.14.20.-	15	40	0.57		AKG;C00026;1.000_LYS;C21889;0.412_FE;C00007;0.000
1	R07208	1.14.14.26	p	3v8d	1.14.14.26	1	1	0.86		0GV;C15518;0.967_SO4;C00001;0.200_noMatch;C03161;0.000
1	R11949	1.14.14.59	r	4ac8	1.-.-.-	1919	4444	0.48		MYR;C09704;0.600_GOL;C00007;0.143_noMatch;C03024;0.000
5	R10909	2.7.7.84	r	4ig8	2.7.7.84	1	2	0.97		DTP;C00002;0.968
8	R10909	2.7.7.84	r	4rwn	2.7.7.84	1	2	0.94		APC;C00002;0.938
8	R10909	2.7.7.84	r	4rwo	2.7.7.84	1	2	0.94		APC;C00002;0.938
1	R01890	2.7.7.15	p	3hl4	2.7.7.15	1	2	0.81		CDC;C00307;1.000_FMT;C00013;0.200
2	R01890	2.7.7.15	p	4mvc	2.7.7.15	1	2	0.78		CDC;C00307;1.000_noMatch;C00013;0.000
2	R01890	2.7.7.15	p	4mvd	2.7.7.15	1	2	0.78		CDC;C00307;1.000_noMatch;C00013;0.000
1	R07285	2.7.7.56	r	1r6m	2.7.7.56	1	1	1.00		PO4;C00009;1.000_noMatch;C00066;0.000
1	R07285	2.7.7.56	r	1udn	2.7.7.56	1	1	1.00		PO4;C00009;1.000_noMatch;C00066;0.000
1	R07285	2.7.7.56	r	1udo	2.7.7.56	1	1	1.00		PO4;C00009;1.000_noMatch;C00066;0.000
1	R07285	2.7.7.56	r	1udq	2.7.7.56	1	1	1.00		PO4;C00009;1.000_noMatch;C00066;0.000
1	R07285	2.7.7.56	r	1uds	2.7.7.56	1	1	1.00		PO4;C00009;1.000_noMatch;C00066;0.000
1	R07285	2.7.7.56	r	3b4t	2.7.7.56	1	1	1.00		PO4;C00009;1.000_noMatch;C00066;0.000
7	R07285	2.7.7.56	r	1cr0	2.7.7.-	90	133	0.67		SO4;C00009;0.667_noMatch;C00066;0.000
7	R07285	2.7.7.56	r	1r6l	2.7.7.56	1	1	0.67		SO4;C00009;0.667_noMatch;C00066;0.000
7	R07285	2.7.7.56	r	3dd6	2.7.7.56	1	1	0.67		SO4;C00009;0.667_noMatch;C00066;0.000
7	R07285	2.7.7.56	r	1oyp	2.7.7.56	1	1	0.67		SO4;C00009;0.667_noMatch;C00066;0.000
7	R07285	2.7.7.56	r	1oyr	2.7.7.56	1	1	0.67		SO4;C00009;0.667_noMatch;C00066;0.000
30	R02581	1.1.1.189	r	1q5m	1.1.1.189	1	1	0.66		NDP;C00006;1.000_SO4;C00639;0.071
55	R02581	1.1.1.189	r	1q13	1.1.1.189	1	1	0.63		NAP;C00006;1.000_TES;C00639;0.179
1	R10531	7.3.2.6	r	6pan	7.-.-.-	12	16	0.84		ATP;C00002;1.000_noMatch;C20679;0.000_noMatch;C00001;0.000
1	R10531	7.3.2.6	r	6pao	7.-.-.-	12	16	0.84		ATP;C00002;1.000_noMatch;C20679;0.000_noMatch;C00001;0.000
1	R10531	7.3.2.6	r	6paq	7.-.-.-	12	16	0.84		ATP;C00002;1.000_noMatch;C20679;0.000_noMatch;C00001;0.000
5	R10531	7.3.2.6	r	5d3m	7.-.-.-	12	16	0.79		ANP;C00002;0.938_noMatch;C00001;0.000_noMatch;C20679;0.000
6	R10531	7.3.2.6	r	6par	7.-.-.-	12	16	0.77		ANP;C00002;0.938_MG;C20679;0.000_noMatch;C00001;0.000
7	R10531	7.3.2.6	r	4zir	7.-.-.-	12	16	0.75		ANP;C00002;0.938_CL;C20679;0.000_MG;C00001;0.000
1	R00554	2.7.3.3	r	3ju6	2.7.3.3	1	1	0.95		ARG;C00062;1.000_ANP;C00002;0.938
1	R00554	2.7.3.3	r	4rf9	2.7.3.3	1	1	0.95		ARG;C00062;1.000_AGS;C00002;0.938
3	R00554	2.7.3.3	r	1p50	2.7.3.3	1	1	0.91		ARG;C00062;1.000_ADP;C00002;0.871
3	R00554	2.7.3.3	r	1p52	2.7.3.3	1	1	0.91		DAR;C00062;1.000_ADP;C00002;0.871
3	R00554	2.7.3.3	r	4bg4	2.7.3.3	1	1	0.91		ARG;C00062;1.000_ADP;C00002;0.871
3	R00554	2.7.3.3	r	1sd0	2.7.3.3	1	1	0.91		ARG;C00062;1.000_ADP;C00002;0.871
3	R00554	2.7.3.3	r	1bg0	2.7.3.3	1	1	0.91		DAR;C00062;1.000_ADP;C00002;0.871
3	R00554	2.7.3.3	r	1m15	2.7.3.3	1	1	0.91		ARG;C00062;1.000_ADP;C00002;0.871
3	R00554	2.7.3.3	r	4gvz	2.7.3.3	1	1	0.91		DAR;C00062;1.000_ADP;C00002;0.871
3	R00554	2.7.3.3	r	5j99	2.7.3.3	1	1	0.91		ARG;C00062;1.000_ADP;C00002;0.871
3	R00554	2.7.3.3	r	5j9a	2.7.3.3	1	1	0.91		ARG;C00062;1.000_ADP;C00002;0.871
12	R00554	2.7.3.3	r	4gvy	2.7.3.3	1	1	0.86		ADP;C00002;0.871_CIR;C00062;0.846
12	R00554	2.7.3.3	r	4gw0	2.7.3.3	1	1	0.86		ADP;C00002;0.871_ILO;C00062;0.846
14	R00554	2.7.3.3	r	4gw2	2.7.3.3	1	1	0.84		ADP;C00002;0.871_ORN;C00062;0.750
15	R00554	2.7.3.3	r	1rl9	2.7.3.3	1	1	0.72		ADP;C00002;0.871_IOM;C00062;0.400
18	R00554	2.7.3.3	p	4rf8	2.7.3.3	1	1	0.60		ADP;C00008;1.000_EPE;C05945;0.192
1	R03785	2.7.3.4	r	4woe	2.7.3.4	1	1	0.90		3S5;C01959;1.000_ADP;C00002;0.871
1	R10411	1.1.99.35	r	5a04	1.1.99.-	32	49	1.00		BGC;C00031;1.000_noMatch;C00028;0.000
1	R10411	1.1.99.35	r	5a05	1.1.99.-	32	49	1.00		BGC;C00031;1.000_noMatch;C00028;0.000
4	R10411	1.1.99.35	r	5a03	1.1.99.-	32	49	0.83		XYS;C00031;0.833_noMatch;C00028;0.000
3	R03900	1.3.1.16	r	3u4c	1.3.1.-	107	270	0.86		NDP;C00006;1.000_noMatch;C05669;0.000
13	R03900	1.3.1.16	r	3ri3	1.3.1.-	107	270	0.68		NDP;C00006;1.000_EMO;C05669;0.077
1	R05641	1.3.1.71	r	1xr3	1.3.1.-	107	270	0.67		NAP;C00006;1.000_ISZ;C01694;0.182
1	R01934	1.1.1.87	r	4yb4	1.1.1.87	1	3	1.00		NAI;C00003;1.000_48Y;C05662;1.000
4	R01936	1.1.1.87	r	3asj	1.1.1.87	1	3	0.67		XYN;C05533;0.667
1	R01730	1.3.1.13	r	5t95	1.3.1.13	1	1	0.92		NAP;C00006;1.000_TYR;C00254;0.706
1	R01730	1.3.1.13	r	5t9f	1.3.1.13	1	1	0.92		NAP;C00006;1.000_TYR;C00254;0.706
3	R01730	1.3.1.13	r	5whx	1.3.1.13	1	1	0.84		NAP;C00006;1.000_CIT;C00254;0.450
8	R01730	1.3.1.13	r	5t9e	1.3.1.13	1	1	0.75		NAP;C00006;1.000_noMatch;C00254;0.000
1	R10521	1.13.11.76	p	3vsj	1.13.11.76	1	1	0.83		2XP;C20670;0.833
1	R11351	1.2.3.15	r	4lvu	1.-.-.-	1919	4444	0.57		EDO;C14448;1.000_noMatch;C00001;0.000_noMatch;C00007;0.000
1	R09748	1.5.1.37	r	3k88	1.5.1.37	1	1	1.00		FAD;C01352;1.000_NAD;C00003;1.000
1	R00112	1.6.1.2	r	4j16	1.6.1.2	1	1	1.00		NAD;C00003;1.000_NAP;C00005;1.000
1	R00112	1.6.1.2	r	4j1t	1.6.1.2	1	1	1.00		NAP;C00005;1.000_NAD;C00003;1.000
4	R01096	1.1.1.48	r	7cgq	1.1.1.48	1	4	0.97		NAP;C00006;1.000_ARA;C00124;0.833
31	R01096	1.1.1.48	r	7cgr	1.1.1.48	1	4	0.81		NAP;C00006;1.000_GOL;C00124;0.200
39	R01096	1.1.1.48	r	6jnk	1.1.1.48	1	4	0.80		NAP;C00006;1.000_noMatch;C00124;0.000
4	R00941	1.5.1.6	p	4gnz	1.5.1.6	1	1	0.61		NAP;C00005;1.000_SO4;C00011;0.333_GOL;C00101;0.118
4	R00941	1.5.1.6	p	3rhj	1.5.1.6	1	1	0.61		NAP;C00005;1.000_SO4;C00011;0.333_GOL;C00101;0.118
4	R00941	1.5.1.6	p	3rhl	1.5.1.6	1	1	0.61		NAP;C00005;1.000_SO4;C00011;0.333_GOL;C00101;0.118
4	R00941	1.5.1.6	p	3rho	1.5.1.6	1	1	0.61		NAP;C00005;1.000_SO4;C00011;0.333_GOL;C00101;0.118
4	R00941	1.5.1.6	p	3rhq	1.5.1.6	1	1	0.61		NAP;C00005;1.000_SO4;C00011;0.333_GOL;C00101;0.118
4	R00941	1.5.1.6	p	3rhr	1.5.1.6	1	1	0.61		NDP;C00005;1.000_SO4;C00011;0.333_GOL;C00101;0.118
4	R00941	1.5.1.6	p	2o2q	1.5.1.6	1	1	0.61		NAP;C00005;1.000_SO4;C00011;0.333_GOL;C00101;0.118
4	R00941	1.5.1.6	p	2o2r	1.5.1.6	1	1	0.61		NDP;C00005;1.000_SO4;C00011;0.333_GOL;C00101;0.118
4	R00732	1.3.1.43	r	2f1k	1.3.1.43	1	1	0.73		NAP;C00003;0.917_TRS;C00826;0.263
1	R06462	1.14.15.33	r	2c6h	1.14.15.33	1	6	0.87		PXI;C11994;1.000_SO4;C00007;0.167_noMatch;C00138;0.000
2	R06462	1.14.15.33	r	2wi9	1.14.15.33	1	6	0.61		1D2;C11994;0.697_SO4;C00007;0.167_noMatch;C00138;0.000
1	R06464	1.14.15.33	r	2c7x	1.14.15.33	1	6	0.46		NRB;C11998;1.000_HEM;C00007;0.023_noMatch;C00138;0.000
1	R06464	1.14.15.33	r	2vzm	1.14.15.33	1	6	0.46		NRB;C11998;1.000_HEM;C00007;0.023_noMatch;C00138;0.000
3	R00714	1.2.1.79	r	3jz4	1.2.1.79	1	1	0.86		NAP;C00006;1.000_noMatch;C00001;0.000_noMatch;C00232;0.000
7	R07171	1.6.3.1	r	6wxv	1.6.3.1	1	2	0.74		NDP;C00004;0.917_BMA;C00007;0.077
7	R07171	1.6.3.1	r	7d3e	1.6.3.1	1	2	0.74		NDP;C00004;0.917_MAN;C00007;0.077
7	R07171	1.6.3.1	r	7d3f	1.6.3.1	1	2	0.74		NDP;C00004;0.917_MAN;C00007;0.077
1	R08588	1.21.98.1	r	6efn	1.21.98.-	3	6	0.48		SAM;C00019;1.000_SF4;C17010;0.000
1	R10719	1.1.1.373	r	6smy	1.1.1.373	1	1	1.00		NAD;C00003;1.000_LLQ;C20797;1.000
12	R10719	1.1.1.373	r	6smz	1.1.1.373	1	1	0.83		NAD;C00003;1.000_noMatch;C20797;0.000
1	R11633	1.1.98.6	r	1h7a	1.1.98.6	1	5	0.78		DTP;C00044;0.879_FE2;C00058;0.000
1	R11635	1.1.98.6	r	1h79	1.1.98.6	1	5	0.82		TTP;C00075;0.933_FE2;C00058;0.000
2	R11635	1.1.98.6	r	1h78	1.1.98.6	1	5	0.79		DCP;C00075;0.900_MG;C00058;0.000
1	R01697	1.1.99.21	r	5a06	1.1.99.-	32	49	1.00		SOR;C00794;1.000_noMatch;C00028;0.000
7	R01697	1.1.99.21	p	5nlp	1.-.-.-	1919	4444	0.83		XYP;C00247;0.833_noMatch;C00030;0.000
7	R01697	1.1.99.21	p	5nlq	1.-.-.-	1919	4444	0.83		XYP;C00247;0.833_noMatch;C00030;0.000
1	R02925	1.1.99.21	r	6lpp	1.1.99.-	32	49	0.91		FAD;C00016;1.000_2HG;C00794;0.571
1	R02925	1.1.99.21	r	6lpu	1.1.99.-	32	49	0.91		FAD;C00016;1.000_S2G;C00794;0.571
1	R02925	1.1.99.21	r	6lpx	1.1.99.-	32	49	0.91		FAD;C00016;1.000_AKG;C00794;0.571
4	R02925	1.1.99.21	r	6lpq	1.1.99.-	32	49	0.90		FAD;C00016;1.000_MLT;C00794;0.500
5	R02925	1.1.99.21	r	6lpt	1.1.99.-	32	49	0.88		FAD;C00016;1.000_LAC;C00794;0.385
6	R02925	1.1.99.21	r	6lpn	1.1.99.-	32	49	0.81		FAD;C00016;1.000_noMatch;C00794;0.000
6	R02925	1.1.99.21	r	3cp8	1.-.-.-	1919	4444	0.81		FAD;C00016;1.000_noMatch;C00794;0.000
6	R02925	1.1.99.21	r	6u1v	1.-.-.-	1919	4444	0.81		FDA;C00016;1.000_noMatch;C00794;0.000
9	R02925	1.1.99.21	r	5nmw	1.-.-.-	1919	4444	0.80		FAD;C00016;1.000_MG;C00794;0.000
1	R00893	1.13.11.20	r	6bpr	1.13.11.20	1	1	0.80		CYS;C00097;1.000_NO;C00007;0.333
1	R00893	1.13.11.20	p	4ier	1.13.11.20	1	1	0.80		2CO;C00606;0.800
1	R00893	1.13.11.20	p	4ies	1.13.11.20	1	1	0.80		2CO;C00606;0.800
1	R00893	1.13.11.20	p	4iet	1.13.11.20	1	1	0.80		2CO;C00606;0.800
1	R00893	1.13.11.20	p	4ieu	1.13.11.20	1	1	0.80		2CO;C00606;0.800
1	R00893	1.13.11.20	p	4iey	1.13.11.20	1	1	0.80		2CO;C00606;0.800
1	R00893	1.13.11.20	r	6n43	1.13.11.20	1	1	0.80		CYS;C00097;1.000_NO;C00007;0.333
1	R00893	1.13.11.20	p	3eln	1.13.11.20	1	1	0.80		2CO;C00606;0.800
9	R00893	1.13.11.20	p	6bgf	1.13.11.20	1	1	0.78		CYS;C00606;0.778
9	R00893	1.13.11.20	p	6bps	1.13.11.20	1	1	0.78		CYS;C00606;0.778
9	R00893	1.13.11.20	p	6bpv	1.13.11.20	1	1	0.78		CYS;C00606;0.778
9	R00893	1.13.11.20	p	6bpx	1.13.11.20	1	1	0.78		CYS;C00606;0.778
9	R00893	1.13.11.20	p	4z82	1.13.11.20	1	1	0.78		CYS;C00606;0.778
9	R00893	1.13.11.20	p	4xf0	1.13.11.20	1	1	0.78		CYS;C00606;0.778
9	R00893	1.13.11.20	p	4xf1	1.13.11.20	1	1	0.78		CYS;C00606;0.778
9	R00893	1.13.11.20	p	4xf3	1.13.11.20	1	1	0.78		CYS;C00606;0.778
9	R00893	1.13.11.20	p	4xfg	1.13.11.20	1	1	0.78		CYS;C00606;0.778
9	R00893	1.13.11.20	p	4xfh	1.13.11.20	1	1	0.78		CYS;C00606;0.778
9	R00893	1.13.11.20	p	4iev	1.13.11.20	1	1	0.78		CYS;C00606;0.778
9	R00893	1.13.11.20	p	4iew	1.13.11.20	1	1	0.78		CYS;C00606;0.778
9	R00893	1.13.11.20	p	4jto	1.13.11.20	1	1	0.78		CYS;C00606;0.778
9	R00893	1.13.11.20	p	6n42	1.13.11.20	1	1	0.78		CYS;C00606;0.778
9	R00893	1.13.11.20	p	4qm8	1.13.11.20	1	1	0.78		CYS;C00606;0.778
9	R00893	1.13.11.20	p	4qm9	1.13.11.20	1	1	0.78		CYS;C00606;0.778
25	R00893	1.13.11.20	p	4yni	1.13.11.20	1	1	0.70		SIN;C00606;0.700
25	R00893	1.13.11.20	p	4kwk	1.13.11.20	1	1	0.70		CSS;C00606;0.700
27	R00893	1.13.11.20	p	4kwl	1.13.11.20	1	1	0.60		3SS;C00606;0.600
1	R10324	1.2.99.8	p	3tzq	1.-.-.-	1919	4444	0.86		GOL;C00258;0.857_noMatch;C00030;0.000
11	R02580	1.1.1.141	r	2gdz	1.1.1.141	1	2	0.64		NAD;C00003;1.000_noMatch;C00584;0.000
1	R09334	1.1.3.45	r	2ipi	1.1.3.45	1	1	0.97		AKY;C18637;1.000_noMatch;C00007;0.000
1	R03831	1.21.3.3	p	3fw9	1.21.3.3	1	1	0.68		SLX;C02106;1.000_MAN;C00027;0.077
1	R03831	1.21.3.3	r	3fwa	1.21.3.3	1	1	0.68		REN;C02105;1.000_MAN;C00007;0.077
1	R03831	1.21.3.3	r	3d2d	1.21.3.3	1	1	0.68		REN;C02105;1.000_MAN;C00007;0.077
1	R03831	1.21.3.3	p	3gsy	1.21.3.3	1	1	0.68		DEH;C02106;1.000_BMA;C00027;0.077
1	R03831	1.21.3.3	r	4ec3	1.21.3.3	1	1	0.68		REN;C02105;1.000_MAN;C00007;0.077
1	R09785	1.14.20.7	r	5v2y	1.14.20.7	1	3	0.88		ARG;C00062;1.000_AKG;C00026;1.000_MN;C00007;0.000
2	R09785	1.14.20.7	r	5vka	1.14.20.7	1	3	0.85		AKG;C00026;1.000_HAR;C00062;0.923_MN;C00007;0.000
3	R09785	1.14.20.7	r	5vkb	1.14.20.7	1	3	0.81		AKG;C00026;1.000_AAR;C00062;0.846_MN;C00007;0.000
4	R09785	1.14.20.7	r	5lun	1.14.20.7	1	3	0.73		ARG;C00062;1.000_OGA;C00026;0.818_GOL;C00007;0.143
5	R09785	1.14.20.7	r	5v2z	1.14.20.7	1	3	0.71		ARG;C00062;1.000_OOG;C00026;0.615_MN;C00007;0.000
6	R09785	1.14.20.7	r	5v34	1.14.20.7	1	3	0.70		ARG;C00062;1.000_MLT;C00026;0.583_MN;C00007;0.000
1	R10082	1.14.20.7	r	5v31	1.14.20.7	1	3	0.92		ARG;C20330;0.923
1	R10082	1.14.20.7	r	6vp4	1.14.20.7	1	3	0.92		ARG;C20330;0.923
1	R10082	1.14.20.7	r	6vp5	1.14.20.7	1	3	0.92		ARG;C20330;0.923
1	R01333	1.2.1.21	p	2imp	1.2.1.21	1	1	0.98		NAI;C00004;1.000_LAC;C00160;0.833
32	R01333	1.2.1.21	p	2ilu	1.2.1.21	1	1	0.82		NDP;C00004;0.917_SO4;C00160;0.250
45	R00203	1.2.1.22	r	3rhd	1.2.1.22	1	2	0.81		NAP;C00003;0.917_noMatch;C00546;0.000_noMatch;C00001;0.000
45	R00203	1.2.1.22	r	6j76	1.2.1.22	1	2	0.81		NAP;C00003;0.917_noMatch;C00001;0.000_noMatch;C00546;0.000
1	R03433	2.7.1.127	p	1w2d	2.7.1.127	1	1	1.00		4IP;C01272;1.000_ADP;C00008;1.000
2	R03433	2.7.1.127	r	1w2c	2.7.1.127	1	1	0.96		I3P;C01245;1.000_ANP;C00002;0.938
1	R00764	2.7.1.90	p	2f48	2.7.1.90	1	2	0.69		FBP;C00354;1.000_AF3;C00009;0.000
1	R12245	2.7.1.223	r	1tz6	2.7.1.223	1	1	0.96		AIS;C22030;1.000_ACP;C00002;0.938
1	R01201	2.7.1.59	r	2ch6	2.7.1.59	1	1	0.81		ADP;C00002;0.871_GLC;C00140;0.688
1	R05202	2.7.1.158	r	4lv7	2.7.1.158	1	1	1.00		IHP;C01204;1.000_ADP;C00008;1.000
1	R05202	2.7.1.158	r	6gfg	2.7.1.158	1	1	1.00		KGN;C01204;1.000_ADP;C00008;1.000
1	R05202	2.7.1.158	p	6gfh	2.7.1.158	1	1	1.00		K7V;C01284;1.000_ATP;C00002;1.000
1	R05202	2.7.1.158	r	6fjk	2.7.1.158	1	1	1.00		ADP;C00008;1.000_IHP;C01204;1.000
1	R05202	2.7.1.158	p	5mw8	2.7.1.158	1	1	1.00		5MY;C01284;1.000_ATP;C00002;1.000
1	R05202	2.7.1.158	p	5mwl	2.7.1.158	1	1	1.00		ATP;C00002;1.000_5MY;C01284;1.000
1	R05202	2.7.1.158	r	3udz	2.7.1.158	1	1	1.00		ADP;C00008;1.000_IHP;C01204;1.000
1	R05202	2.7.1.158	r	4aqk	2.7.1.158	1	1	1.00		IHP;C01204;1.000_ADP;C00008;1.000
9	R05202	2.7.1.158	r	6fl3	2.7.1.158	1	1	0.94		ADP;C00008;1.000_5MY;C01204;0.889
9	R05202	2.7.1.158	r	3udt	2.7.1.158	1	1	0.94		ADP;C00008;1.000_5MY;C01204;0.889
11	R05202	2.7.1.158	p	4axf	2.7.1.158	1	1	0.91		ANP;C00002;0.938_4MY;C01284;0.875
1	R08574	2.7.1.161	p	2vbv	2.7.1.161	1	1	1.00		CDP;C00112;1.000_FMN;C00061;1.000
1	R09946	2.7.1.176	r	3q8x	2.7.1.176	1	1	0.61		UD1;C00043;1.000_SO4;C00002;0.125
1	R09904	5.3.2.3	r	2pa7	5.3.2.3	1	1	0.71		TYD;C11907;0.714
1	R09904	5.3.2.3	r	2pae	5.3.2.3	1	1	0.71		TYD;C11907;0.714
1	R09904	5.3.2.3	r	2pak	5.3.2.3	1	1	0.71		TYD;C11907;0.714
1	R09904	5.3.2.3	r	2pam	5.3.2.3	1	1	0.71		TYD;C11907;0.714
1	R02735	5.1.1.7	r	5m47	5.1.1.7	1	1	1.00		API;C00666;1.000
2	R02735	5.1.1.7	r	2gke	5.1.1.7	1	1	0.93		ZDP;C00666;0.929
2	R02735	5.1.1.7	r	2gkj	5.1.1.7	1	1	0.93		ZDR;C00666;0.929
2	R02735	5.1.1.7	r	3ejx	5.1.1.7	1	1	0.93		ZDP;C00666;0.929
2	R02735	5.1.1.7	r	3ekm	5.1.1.7	1	1	0.93		ZDR;C00666;0.929
1	R10817	5.1.3.31	r	4pgl	5.1.3.31	1	2	1.00		SOE;C06468;1.000
2	R10817	5.1.3.31	r	4ytq	5.1.3.31	1	2	0.92		TGY;C06468;0.917
2	R10817	5.1.3.31	r	4ytr	5.1.3.31	1	2	0.92		TGK;C06468;0.917
2	R10817	5.1.3.31	p	4ytt	5.1.3.31	1	2	0.92		PUF;C00095;0.917
2	R10817	5.1.3.31	r	5j8l	5.1.3.31	1	2	0.92		TGK;C06468;0.917
6	R10817	5.1.3.31	p	4yts	5.1.3.31	1	2	0.77		TGR;C00095;0.769
1	R11025	2.7.7.99	r	4y7u	2.7.7.99	1	1	0.96		491;C21027;1.000_2KH;C00075;0.933
1	R00126	2.7.7.53	p	4i5v	2.7.7.53	1	2	0.91		B4P;C01260;1.000_noMatch;C00009;0.000
1	R03056	2.3.1.59	p	5us1	2.3.1.59	1	1	1.00		8MM;C03524;1.000_COA;C00010;1.000
2	R03056	2.3.1.59	p	6vr3	2.3.1.59	1	1	0.98		COA;C00010;1.000_NTL;C03524;0.944
3	R03056	2.3.1.59	p	6vr2	2.3.1.59	1	1	0.94		COA;C00010;1.000_R7Y;C03524;0.865
5	R03056	2.3.1.59	p	6vou	2.3.1.59	1	1	0.89		COA;C00010;1.000_PZC;C03524;0.773
6	R03056	2.3.1.59	r	6vta	2.3.1.59	1	1	0.84		ACO;C00024;1.000_AKN;C00908;0.651
2	R01593	1.13.11.33	p	4nre	1.13.11.33	1	2	0.61		C8E;C05966;0.607
1	R00235	6.2.1.1	r	2p2f	6.2.1.1	1	6	0.90		ACT;C00033;1.000_COA;C00010;1.000_AMP;C00002;0.742
2	R00235	6.2.1.1	p	5k85	6.2.1.1	1	6	0.88		COA;C00024;0.941_PRX;C00020;0.885_PO4;C00013;0.556
3	R00235	6.2.1.1	r	7l3q	6.2.1.1	1	6	0.87		COA;C00010;1.000_XM7;C00002;0.719_EDO;C00033;0.600
4	R00235	6.2.1.1	r	7kvy	6.2.1.1	1	6	0.86		COA;C00010;1.000_WTA;C00002;0.697_EDO;C00033;0.600
5	R00235	6.2.1.1	r	1pg3	6.2.1.1	1	6	0.85		COA;C00010;1.000_PRX;C00002;0.676_EDO;C00033;0.600
5	R00235	6.2.1.1	r	1pg4	6.2.1.1	1	6	0.85		COA;C00010;1.000_PRX;C00002;0.676_EDO;C00033;0.600
7	R00235	6.2.1.1	r	2p2b	6.2.1.1	1	6	0.83		COA;C00010;1.000_PRX;C00002;0.676_noMatch;C00033;0.000
7	R00235	6.2.1.1	r	2p2j	6.2.1.1	1	6	0.83		COA;C00010;1.000_PRX;C00002;0.676_noMatch;C00033;0.000
9	R00235	6.2.1.1	r	5jrh	6.2.1.1	1	6	0.73		COA;C00010;1.000_CMP;C00002;0.432_BU3;C00033;0.429
12	R00235	6.2.1.1	r	5k8f	6.2.1.1	1	6	0.67		ATP;C00002;1.000_EDO;C00033;0.600_6R9;C00010;0.480
2	R00316	6.2.1.1	r	4fut	6.2.1.-	60	138	0.90		ATP;C00002;1.000_GOL;C00033;0.429
3	R00316	6.2.1.1	p	7l4g	6.2.1.1	1	6	0.89		6R9;C05993;1.000_PO4;C00013;0.556
4	R00316	6.2.1.1	p	7kno	6.2.1.1	1	6	0.86		WTA;C05993;0.962_PO4;C00013;0.556
5	R00316	6.2.1.1	p	5ifi	6.2.1.1	1	6	0.83		PRX;C05993;0.926_PO4;C00013;0.556
9	R00316	6.2.1.1	p	7knp	6.2.1.1	1	6	0.81		WT7;C05993;0.893_PO4;C00013;0.556
10	R00316	6.2.1.1	p	7l3p	6.2.1.1	1	6	0.81		WTA;C05993;0.962_SO4;C00013;0.400
12	R00316	6.2.1.1	p	5u29	6.2.1.1	1	6	0.78		7RM;C05993;0.857_PO4;C00013;0.556
15	R00316	6.2.1.1	p	6hdw	6.2.1.-	60	138	0.77		8LE;C05993;0.897_SO4;C00013;0.400
15	R00316	6.2.1.1	p	6hdy	6.2.1.-	60	138	0.77		8LQ;C05993;0.897_SO4;C00013;0.400
18	R00316	6.2.1.1	p	2p20	6.2.1.1	1	6	0.69		PRX;C05993;0.926_noMatch;C00013;0.000
18	R00316	6.2.1.1	p	2p2m	6.2.1.1	1	6	0.69		PRX;C05993;0.926_noMatch;C00013;0.000
18	R00316	6.2.1.1	p	2p2q	6.2.1.1	1	6	0.69		PRX;C05993;0.926_noMatch;C00013;0.000
18	R00316	6.2.1.1	p	7kdn	6.2.1.1	1	6	0.69		PRX;C05993;0.926_noMatch;C00013;0.000
22	R00316	6.2.1.1	r	6hdx	6.2.1.-	60	138	0.69		8LH;C00002;0.714_HIU;C00033;0.571
23	R00316	6.2.1.1	r	7mmz	6.2.1.1	1	6	0.68		WTA;C00002;0.697_EDO;C00033;0.600
23	R00316	6.2.1.1	r	7kqz	6.2.1.1	1	6	0.68		WTA;C00002;0.697_EDO;C00033;0.600
26	R00316	6.2.1.1	p	7kds	6.2.1.1	1	6	0.68		PRX;C05993;0.926_NA;C00013;0.000
27	R00316	6.2.1.1	r	7kcp	6.2.1.1	1	6	0.67		PRX;C00002;0.676_EDO;C00033;0.600
27	R00316	6.2.1.1	r	7kq6	6.2.1.1	1	6	0.67		PRX;C00002;0.676_EDO;C00033;0.600
31	R00316	6.2.1.1	r	1ry2	6.2.1.1	1	6	0.66		AMP;C00002;0.742_noMatch;C00033;0.000
14	R01895	1.1.1.56	r	1pl8	1.1.1.56	1	1	0.80		NAD;C00003;1.000_ZN;C00474;0.000
25	R01895	1.1.1.56	r	1pl6	1.1.1.56	1	1	0.66		NAD;C00003;1.000_572;C00474;0.111
13	R01903	1.1.1.12	r	3m6i	1.1.1.12	1	1	0.80		NAD;C00003;1.000_ZN;C00532;0.000
8	R08499	1.1.1.324	r	6k3g	1.1.1.324	1	5	0.79		NAP;C00006;1.000_ZN;C17621;0.000
1	R02777	1.1.1.133	r	1kc3	1.1.1.133	1	1	1.00		NDP;C00006;1.000_TRH;C03319;1.000
2	R02777	1.1.1.133	r	1kc1	1.1.1.133	1	1	0.62		NDP;C00006;1.000_SO4;C03319;0.111
2	R02777	1.1.1.133	r	3sc6	1.1.1.133	1	1	0.62		NAP;C00006;1.000_SO4;C03319;0.111
5	R01370	1.1.1.237	r	2g8y	1.1.1.237	1	6	0.86		NAD;C00003;1.000_EDO;C05607;0.333
33	R01370	1.1.1.237	r	3baz	1.1.1.237	1	6	0.73		NAP;C00003;0.917_noMatch;C05607;0.000
1	R06734	1.1.1.236	r	1xhl	1.1.1.236	1	1	1.00		NDP;C00005;1.000_TNE;C00783;1.000
1	R06734	1.1.1.236	r	1ipf	1.1.1.236	1	1	1.00		NDP;C00005;1.000_TNE;C00783;1.000
1	R06734	1.1.1.236	r	2ae2	1.1.1.236	1	1	1.00		PTO;C00783;1.000_NAP;C00005;1.000
8	R06734	1.1.1.236	r	1ipe	1.1.1.236	1	1	0.83		NDP;C00005;1.000_noMatch;C00783;0.000
15	R05763	2.1.1.144	r	2p35	2.1.1.144	1	1	0.67		SAH;C00019;0.963_noMatch;C02341;0.000
1	R00011	1.11.1.16	r	4hov	1.11.1.-	26	60	0.40		MN;C19610;1.000_FMT;C00027;0.250
4	R00589	5.1.1.10	r	4bf5	5.1.1.10	1	5	0.62		GOL;C00065;0.625
4	R00589	5.1.1.18	r	3k1g	5.1.1.-	24	32	0.62		GOL;C00065;0.625
4	R00589	5.1.1.18	r	1qy9	5.1.-.-	83	125	0.62		GOL;C00065;0.625
4	R00589	5.1.1.10	r	3jva	5.1.1.-	24	32	0.62		GOL;C00065;0.625
4	R00589	5.1.1.10	r	3jw7	5.1.1.-	24	32	0.62		GOL;C00065;0.625
4	R00589	5.1.1.10	r	4dyj	5.1.1.10	1	5	0.62		GOL;C00065;0.625
4	R00589	5.1.1.18	r	4gfi	5.1.1.-	24	32	0.62		GOL;C00065;0.625
4	R00589	5.1.1.10	r	3ik4	5.1.1.-	24	32	0.62		GOL;C00065;0.625
4	R00589	5.1.1.10	r	3ro6	5.1.1.-	24	32	0.62		GOL;C00065;0.625
4	R00589	5.1.1.18	r	3r10	5.1.1.-	24	32	0.62		GOL;C00065;0.625
4	R00589	5.1.1.18	r	3r1z	5.1.1.-	24	32	0.62		GOL;C00065;0.625
1	R11630	5.1.1.22	r	4h2h	5.1.1.22	1	2	1.00		0XW;C08269;1.000
1	R11630	5.1.1.22	r	4izg	5.1.1.22	1	2	1.00		4OP;C08269;1.000
3	R11630	5.1.1.22	r	4j1o	5.1.1.22	1	2	0.91		PBE;C08269;0.909
1	R04736	5.1.1.15	r	3dxw	5.1.1.15	1	1	0.89		ICC;C02837;0.889
1	R04736	5.1.1.15	r	2zuk	5.1.1.15	1	1	0.89		ICC;C02837;0.889
1	R01255	5.1.1.4	r	1w61	5.1.1.4	1	1	1.00		PYC;C00148;1.000
1	R01255	5.1.1.4	r	1w62	5.1.1.4	1	1	1.00		PYC;C00148;1.000
1	R00260	5.1.1.3	r	5ijw	5.1.1.3	1	1	1.00		DGL;C00025;1.000
1	R00260	5.1.1.3	r	3out	5.1.1.3	1	1	1.00		DGL;C00025;1.000
1	R00260	5.1.1.3	r	2w4i	5.1.1.3	1	1	1.00		DGL;C00025;1.000
1	R00260	5.1.1.3	r	2dwu	5.1.1.3	1	1	1.00		DGL;C00025;1.000
1	R00260	5.1.1.3	r	5hj7	5.1.1.3	1	1	1.00		DGL;C00025;1.000
1	R00260	5.1.1.3	r	1zuw	5.1.1.3	1	1	1.00		DGL;C00025;1.000
1	R00260	5.1.1.3	r	5elm	5.1.1.3	1	1	1.00		GLU;C00025;1.000
1	R00260	5.1.1.3	r	2gzm	5.1.1.3	1	1	1.00		DGL;C00025;1.000
1	R00260	5.1.1.3	r	3uhf	5.1.1.3	1	1	1.00		DGL;C00025;1.000
1	R00260	5.1.1.3	r	3uho	5.1.1.3	1	1	1.00		DGL;C00025;1.000
1	R00260	5.1.1.3	r	2jfn	5.1.1.3	1	1	1.00		GLU;C00025;1.000
1	R00260	5.1.1.3	r	2jfo	5.1.1.3	1	1	1.00		DGL;C00025;1.000
1	R00260	5.1.1.3	r	2jfp	5.1.1.3	1	1	1.00		DGL;C00025;1.000
1	R00260	5.1.1.3	r	2jfq	5.1.1.3	1	1	1.00		DGL;C00025;1.000
1	R00260	5.1.1.3	r	2jfx	5.1.1.3	1	1	1.00		DGL;C00025;1.000
1	R00260	5.1.1.3	r	2jfy	5.1.1.3	1	1	1.00		DGL;C00025;1.000
1	R00260	5.1.1.3	r	2jfz	5.1.1.3	1	1	1.00		DGL;C00025;1.000
1	R00260	5.1.1.3	r	2vvt	5.1.1.3	1	1	1.00		DGL;C00025;1.000
1	R00260	5.1.1.3	r	5w16	5.1.1.3	1	1	1.00		DGL;C00025;1.000
1	R00260	5.1.1.3	r	5w1q	5.1.1.3	1	1	1.00		DGL;C00025;1.000
1	R00260	5.1.1.3	r	4b1f	5.1.1.3	1	1	1.00		DGL;C00025;1.000
22	R00260	5.1.1.3	r	1b74	5.1.1.3	1	1	0.82		DGN;C00025;0.818
23	R00260	5.1.1.3	r	2jfv	5.1.1.3	1	1	0.64		FLC;C00025;0.643
1	R00567	5.1.1.9	r	2p8c	5.1.1.-	24	32	0.63		SUG;C00062;0.632
1	R01978	2.3.3.10	r	1xpk	2.3.3.10	1	1	0.95		HMG;C00356;1.000_CAA;C00010;0.889
1	R01978	2.3.3.10	r	1xpm	2.3.3.10	1	1	0.95		HMG;C00356;1.000_CAA;C00010;0.889
1	R01513	1.1.1.95	r	1yba	1.1.1.95	1	2	0.91		NAD;C00003;1.000_AKG;C00197;0.615
2	R01513	1.1.1.95	r	4njo	1.1.1.95	1	2	0.91		NAD;C00003;1.000_GOL;C00197;0.545
3	R01513	1.1.1.95	r	2pa3	1.1.1.95	1	2	0.89		NAI;C00003;1.000_SER;C00197;0.500
3	R01513	1.1.1.95	r	1psd	1.1.1.95	1	2	0.89		NAD;C00003;1.000_SER;C00197;0.500
5	R01513	1.1.1.95	r	2p9e	1.1.1.95	1	2	0.89		NAI;C00003;1.000_PO4;C00197;0.455
18	R01513	1.1.1.95	r	2p9c	1.1.1.95	1	2	0.80		NAI;C00003;1.000_noMatch;C00197;0.000
18	R01513	1.1.1.95	r	2p9g	1.1.1.95	1	2	0.80		NAI;C00003;1.000_noMatch;C00197;0.000
18	R01513	1.1.1.95	r	1sc6	1.1.1.95	1	2	0.80		NAD;C00003;1.000_noMatch;C00197;0.000
18	R01513	1.1.1.95	r	1wwk	1.1.1.95	1	2	0.80		NAD;C00003;1.000_noMatch;C00197;0.000
18	R01513	1.1.1.95	r	2ekl	1.1.1.95	1	2	0.80		NAD;C00003;1.000_noMatch;C00197;0.000
1	R01585	6.3.4.12	r	2pbz	6.3.4.-	23	33	0.72		ATP;C00002;1.000_noMatch;C00025;0.000_noMatch;C00218;0.000
1	R01585	6.3.4.12	r	5y0n	6.3.4.-	23	33	0.72		ATP;C00002;1.000_noMatch;C00025;0.000_noMatch;C00218;0.000
3	R01585	6.3.4.12	r	5y0p	6.3.4.-	23	33	0.68		TAT;C00002;0.938_noMatch;C00025;0.000_noMatch;C00218;0.000
3	R01585	6.3.4.12	r	5y0q	6.3.4.-	23	33	0.68		APC;C00002;0.938_noMatch;C00025;0.000_noMatch;C00218;0.000
1	R01074	6.3.4.15	p	2dti	6.3.4.15	1	3	1.00		BT5;C05921;1.000_POP;C00013;1.000
1	R01074	6.3.4.15	r	2dto	6.3.4.15	1	3	1.00		ATP;C00002;1.000_BTN;C00120;1.000
1	R01074	6.3.4.15	r	2dxt	6.3.4.15	1	3	1.00		ATP;C00002;1.000_BTN;C00120;1.000
1	R01074	6.3.4.15	p	2dkg	6.3.4.15	1	3	1.00		BT5;C05921;1.000_POP;C00013;1.000
1	R01074	6.3.4.15	r	3efs	6.3.4.15	1	3	1.00		BTN;C00120;1.000_ATP;C00002;1.000
6	R01074	6.3.4.15	r	2fyk	6.3.4.15	1	3	0.92		BTN;C00120;1.000_ADP;C00002;0.871
6	R01074	6.3.4.15	r	2dth	6.3.4.15	1	3	0.92		BTN;C00120;1.000_ADP;C00002;0.871
8	R01074	6.3.4.15	p	4op0	6.3.4.15	1	3	0.88		BT5;C05921;1.000_SO4;C00013;0.400
8	R01074	6.3.4.15	p	6jhu	6.3.4.15	1	3	0.88		BT5;C05921;1.000_SO4;C00013;0.400
10	R01074	6.3.4.15	p	2dve	6.3.4.15	1	3	0.81		BT5;C05921;1.000_noMatch;C00013;0.000
10	R01074	6.3.4.15	p	2dxu	6.3.4.15	1	3	0.81		BT5;C05921;1.000_noMatch;C00013;0.000
10	R01074	6.3.4.15	p	2dz9	6.3.4.15	1	3	0.81		BT5;C05921;1.000_noMatch;C00013;0.000
10	R01074	6.3.4.15	p	2deq	6.3.4.15	1	3	0.81		BT5;C05921;1.000_noMatch;C00013;0.000
10	R01074	6.3.4.15	p	2djz	6.3.4.15	1	3	0.81		BT5;C05921;1.000_noMatch;C00013;0.000
10	R01074	6.3.4.15	p	1wqw	6.3.4.15	1	3	0.81		BT5;C05921;1.000_noMatch;C00013;0.000
16	R01074	6.3.4.15	p	4wf2	6.3.4.15	1	3	0.79		BTX;C05921;0.974_noMatch;C00013;0.000
16	R01074	6.3.4.15	p	2e41	6.3.4.15	1	3	0.79		BTX;C05921;0.974_noMatch;C00013;0.000
16	R01074	6.3.4.15	p	2ewn	6.3.4.15	1	3	0.79		BTX;C05921;0.974_noMatch;C00013;0.000
19	R01074	6.3.4.15	r	1x01	6.3.4.15	1	3	0.74		ATP;C00002;1.000_ACY;C00120;0.250
20	R01074	6.3.4.15	p	4xu0	6.3.4.15	1	3	0.72		44N;C05921;0.878_noMatch;C00013;0.000
21	R01074	6.2.1.11	r	4gxr	6.2.1.-	60	138	0.71		ATP;C00002;1.000_GOL;C00120;0.222
25	R01074	6.2.1.11	r	4gxq	6.2.1.-	60	138	0.71		ATP;C00002;1.000_CO3;C00120;0.176
26	R01074	6.3.4.15	p	4xtz	6.3.4.15	1	3	0.70		594;C05921;0.854_noMatch;C00013;0.000
26	R01074	6.3.4.15	p	3rux	6.3.4.15	1	3	0.70		BS5;C05921;0.854_noMatch;C00013;0.000
34	R01074	6.3.4.15	p	4xu2	6.3.4.15	1	3	0.68		44Q;C05921;0.829_noMatch;C00013;0.000
35	R01074	6.3.4.15	p	4xtu	6.3.4.15	1	3	0.67		44J;C05921;0.810_noMatch;C00013;0.000
35	R01074	6.3.4.15	p	4xty	6.3.4.15	1	3	0.67		44L;C05921;0.810_noMatch;C00013;0.000
45	R01074	6.3.4.15	p	4xtx	6.3.4.15	1	3	0.66		590;C05921;0.814_EDO;C00013;0.083
50	R01074	6.3.4.15	r	1wnl	6.3.4.15	1	3	0.63		ADP;C00002;0.871_GOL;C00120;0.222
63	R01074	6.3.4.15	p	4xtv	6.3.4.15	1	3	0.63		44K;C05921;0.762_noMatch;C00013;0.000
64	R01074	6.3.4.15	p	4xtw	6.3.4.15	1	3	0.62		44M;C05921;0.773_EDO;C00013;0.083
1	R04144	6.3.4.13	r	2yw2	6.3.4.13	1	1	0.72		ATP;C00002;1.000_PO4;C03090;0.357_noMatch;C00037;0.000
1	R10496	6.3.4.22	r	3amu	6.3.4.22	1	1	0.93		AG2;C00179;1.000_APC;C00002;0.938_noMatch;C19722;0.000_noMatch;C00001;0.000
2	R10496	6.3.4.22	r	6agg	6.3.4.22	1	1	0.89		AG2;C00179;1.000_ACP;C00002;0.938_ACT;C00001;0.250_noMatch;C19722;0.000
5	R10496	6.3.4.22	r	4rvz	6.3.4.22	1	1	0.77		ACP;C00002;0.938_ZNN;C00179;0.500_MG;C00001;0.000_noMatch;C19722;0.000
6	R10496	6.3.4.22	r	3amt	6.3.4.22	1	1	0.76		ATP;C00002;1.000_noMatch;C19722;0.000_noMatch;C00179;0.000_noMatch;C00001;0.000
7	R00149	6.3.4.16	p	5dou	6.3.4.16	1	1	0.81		PO4;C00009;1.000_ADP;C00008;1.000_EDO;C00169;0.200
1	R09597	6.3.4.19	r	2e89	6.3.4.19	1	1	1.00		LYS;C00047;1.000_ATP;C00002;1.000_noMatch;C19722;0.000
7	R09597	6.3.4.19	r	2e21	6.3.4.19	1	1	0.71		ANP;C00002;0.938_noMatch;C00047;0.000_noMatch;C19722;0.000
1	R07404	6.3.4.18	r	4ma5	6.3.4.18	1	1	0.62		ANP;C00002;0.938_FMT;C00288;0.750_GOL;C03373;0.136
1	R00571	6.3.4.2	r	5u03	6.3.4.2	1	3	0.98		UTP;C00075;1.000_ATP;C00002;1.000_noMatch;C00014;0.000
1	R00571	6.3.4.2	r	6pk4	6.3.4.2	1	3	0.98		UTP;C00075;1.000_ATP;C00002;1.000_noMatch;C00014;0.000
3	R00571	6.3.4.2	p	5u3c	6.3.4.2	1	3	0.92		CTP;C00063;1.000_ADP;C00008;1.000_noMatch;C00009;0.000
3	R00571	6.3.4.2	p	5u6r	6.3.4.2	1	3	0.92		CTP;C00063;1.000_ADP;C00008;1.000_noMatch;C00009;0.000
3	R00571	6.3.4.2	p	6pk7	6.3.4.2	1	3	0.92		ADP;C00008;1.000_CTP;C00063;1.000_noMatch;C00009;0.000
6	R00571	6.3.4.2	p	2ad5	6.3.4.2	1	3	0.90		ADP;C00008;1.000_CTP;C00063;1.000_MG;C00009;0.000
7	R00571	6.3.4.2	r	4zdk	6.3.4.2	1	3	0.84		UTP;C00075;1.000_ACP;C00002;0.938_ONL;C00014;0.100
1	R06975	6.3.4.23	p	2r7n	6.3.4.23	1	1	0.96		ADP;C00008;1.000_FAI;C04734;1.000_SO4;C00009;0.667
2	R06975	6.3.4.23	r	2r7l	6.3.4.23	1	1	0.93		AMZ;C04677;1.000_ATP;C00002;1.000_SO4;C00058;0.333
3	R06975	6.3.4.23	r	2r7k	6.3.4.23	1	1	0.90		AMZ;C04677;1.000_ACP;C00002;0.938_SO4;C00058;0.333
4	R06975	6.3.4.23	r	2r84	6.3.4.23	1	1	0.76		AMZ;C04677;1.000_AMP;C00002;0.742_MPD;C00058;0.222
2	R01631	1.13.11.3	r	2buv	1.13.11.3	1	2	0.79		DHB;C00230;1.000_FE;C00007;0.000
2	R01631	1.13.11.3	r	2bv0	1.13.11.3	1	2	0.79		DHB;C00230;1.000_FE;C00007;0.000
2	R01631	1.13.11.3	r	1ykl	1.13.11.3	1	2	0.79		DHB;C00230;1.000_FE;C00007;0.000
2	R01631	1.13.11.3	r	1ykn	1.13.11.3	1	2	0.79		DHB;C00230;1.000_FE;C00007;0.000
2	R01631	1.13.11.3	r	1ykp	1.13.11.3	1	2	0.79		DHB;C00230;1.000_FE;C00007;0.000
2	R01631	1.13.11.3	r	1eob	1.13.11.3	1	2	0.79		DHB;C00230;1.000_FE;C00007;0.000
8	R01631	1.13.11.3	r	3lmx	1.13.11.3	1	2	0.75		DHB;C00230;1.000_BME;C00007;0.200
8	R01631	1.13.11.3	r	3pca	1.13.11.3	1	2	0.75		DHB;C00230;1.000_BME;C00007;0.200
8	R01631	1.13.11.3	r	3mv6	1.13.11.3	1	2	0.75		DHB;C00230;1.000_BME;C00007;0.200
14	R01631	1.13.11.3	r	2bur	1.13.11.3	1	2	0.71		PHB;C00230;0.909_FE;C00007;0.000
14	R01631	1.13.11.3	r	2buw	1.13.11.3	1	2	0.71		PHB;C00230;0.909_FE;C00007;0.000
17	R01631	1.13.11.3	r	3pcb	1.13.11.3	1	2	0.69		3HB;C00230;0.909_BME;C00007;0.200
17	R01631	1.13.11.3	r	3pcc	1.13.11.3	1	2	0.69		PHB;C00230;0.909_BME;C00007;0.200
19	R01631	1.13.11.3	r	2buu	1.13.11.3	1	2	0.67		4NC;C00230;0.833_FE;C00007;0.000
19	R01631	1.13.11.3	r	2buz	1.13.11.3	1	2	0.67		4NC;C00230;0.833_FE;C00007;0.000
19	R01631	1.13.11.3	r	1eoc	1.13.11.3	1	2	0.67		4NC;C00230;0.833_FE;C00007;0.000
23	R01631	1.13.11.3	r	3lxv	1.13.11.3	1	2	0.65		4NC;C00230;0.833_BME;C00007;0.200
23	R01631	1.13.11.3	r	3pcf	1.13.11.3	1	2	0.65		FHB;C00230;0.833_BME;C00007;0.200
23	R01631	1.13.11.3	r	3pch	1.13.11.3	1	2	0.65		CHB;C00230;0.833_BME;C00007;0.200
23	R01631	1.13.11.3	r	3pci	1.13.11.3	1	2	0.65		IHB;C00230;0.833_BME;C00007;0.200
23	R01631	1.13.11.3	r	3pcj	1.13.11.3	1	2	0.65		INO;C00230;0.833_BME;C00007;0.200
23	R01631	1.13.11.3	r	3pck	1.13.11.3	1	2	0.65		NNO;C00230;0.833_BME;C00007;0.200
30	R01631	1.13.11.3	r	3pcl	1.13.11.3	1	2	0.62		INO;C00230;0.833_CYN;C00007;0.000
30	R01631	1.13.11.3	r	3pcm	1.13.11.3	1	2	0.62		NNO;C00230;0.833_CYN;C00007;0.000
1	R06439	2.1.1.235	p	4oqd	2.1.1.235	1	1	1.00		QDM;C11933;1.000_SAH;C00021;1.000
2	R06439	2.1.1.235	p	4oqe	2.1.1.235	1	1	0.98		SAH;C00021;1.000_MMF;C11933;0.973
2	R06439	2.1.1.235	r	3pfh	2.1.1.235	1	1	0.98		T3Q;C11925;1.000_SAH;C00019;0.963
2	R06439	2.1.1.235	r	3px2	2.1.1.235	1	1	0.98		T3Q;C11925;1.000_SAH;C00019;0.963
2	R06439	2.1.1.235	r	3px3	2.1.1.235	1	1	0.98		T3Q;C11925;1.000_SAH;C00019;0.963
6	R06439	2.1.1.235	r	3pfg	2.1.1.235	1	1	0.91		SAM;C00019;1.000_TLO;C11925;0.833
7	R06439	2.1.1.235	r	6m81	2.1.1.235	1	1	0.89		SAH;C00019;0.963_TLO;C11925;0.833
7	R06439	2.1.1.235	r	6m82	2.1.1.235	1	1	0.89		SAH;C00019;0.963_TLO;C11925;0.833
7	R06439	2.1.1.235	r	6m83	2.1.1.235	1	1	0.89		SAH;C00019;0.963_TLO;C11925;0.833
8	R10447	2.1.1.273	r	2uyq	2.1.1.-	288	535	0.75		SAM;C00019;1.000_noMatch;C00180;0.000
2	R02640	1.1.1.45	r	3f3s	1.1.1.45	1	1	0.88		NAD;C00003;1.000_GOL;C00800;0.462
13	R02640	1.1.1.45	r	3adp	1.1.1.45	1	1	0.77		NAI;C00003;1.000_noMatch;C00800;0.000
2	R06830	1.1.1.387	p	3obb	1.1.1.387	1	3	0.67		ACT;C00011;0.750_EDO;C06735;0.600
9	R06830	1.1.1.387	r	3o0k	1.1.1.-	399	878	0.62		GOL;C11822;0.625
11	R10985	1.1.1.387	r	3q3c	1.1.1.387	1	3	0.86		NAD;C00003;1.000_noMatch;C00065;0.000
1	R00880	1.1.1.132	p	1muu	1.1.1.132	1	1	1.00		GDX;C00976;1.000_NAD;C00004;1.000
1	R00880	1.1.1.132	p	1mv8	1.1.1.132	1	1	1.00		NAD;C00004;1.000_GDX;C00976;1.000
1	R02600	1.1.1.313	r	6ixj	1.1.1.313	1	1	1.00		8X3;C00593;1.000_NDP;C00005;1.000
8	R10917	1.1.1.385	r	5itv	1.1.1.385	1	1	0.76		NAI;C00003;1.000_noMatch;C20940;0.000
8	R00300	1.1.1.118	r	2dte	1.1.1.118	1	1	0.79		NAI;C00003;1.000_noMatch;C00031;0.000
1	R10248	1.1.1.318	r	2qzz	1.1.1.318	1	3	0.82		NAP;C00005;1.000_EMF;C20225;0.435
1	R10248	1.1.1.318	r	2r2g	1.1.1.318	1	3	0.82		NAP;C00005;1.000_EMF;C20225;0.435
5	R10248	1.1.1.318	r	2qw8	1.1.1.318	1	3	0.80		NAP;C00005;1.000_PEG;C20225;0.278
10	R10248	1.1.1.318	r	3c1o	1.1.1.318	1	3	0.75		NAP;C00005;1.000_noMatch;C20225;0.000
10	R10248	1.1.1.318	r	3c3x	1.1.1.318	1	3	0.75		NAP;C00005;1.000_noMatch;C20225;0.000
10	R10248	1.1.1.318	r	2qx7	1.1.1.318	1	3	0.75		NAP;C00005;1.000_noMatch;C20225;0.000
10	R10248	1.1.1.318	r	2r6j	1.1.1.318	1	3	0.75		NDP;C00005;1.000_noMatch;C20225;0.000
13	R12503	1.1.1.421	r	5t57	1.1.1.421	1	1	0.79		NAD;C00003;1.000_CA;C22219;0.000
10	R02260	1.1.1.283	r	3d3f	1.1.1.283	1	1	0.91		NDP;C00006;1.000_noMatch;C00424;0.000
10	R02260	1.1.1.283	r	4pvd	1.1.1.283	1	1	0.91		NDP;C00006;1.000_noMatch;C00424;0.000
14	R12366	1.1.1.170	r	6jkh	1.1.1.170	1	7	0.66		NAD;C00003;1.000_noMatch;C22111;0.000
28	R01525	1.1.1.405	r	6xhk	1.1.1.405	1	1	0.77		NDP;C00006;1.000_noMatch;C01068;0.000
8	R03753	1.1.1.201	r	5gt9	1.1.1.201	1	1	0.71		NAP;C00006;1.000_noMatch;C02956;0.000
2	R03397	1.1.1.281	r	2pk3	1.1.1.281	1	2	0.83		GDD;C03117;0.974_A2R;C00003;0.714
16	R02935	1.1.1.350	r	4h8a	1.1.1.350	1	1	0.83		NAI;C00003;1.000_noMatch;C00603;0.000
1	R12502	1.1.1.420	r	5uhz	1.1.1.420	1	1	1.00		NAD;C00003;1.000_89Y;C21040;1.000
6	R12502	1.1.1.420	r	5ui9	1.1.1.420	1	1	0.83		NAD;C00003;1.000_8A1;C21040;0.286
12	R12502	1.1.1.420	r	5uia	1.1.1.420	1	1	0.81		NAD;C00003;1.000_89V;C21040;0.267
13	R12502	1.1.1.420	r	5uhw	1.1.1.420	1	1	0.80		NAD;C00003;1.000_MG;C21040;0.000
13	R12502	1.1.1.420	r	5uib	1.1.1.420	1	1	0.80		NAD;C00003;1.000_TLA;C21040;0.250
1	R01977	1.1.1.36	r	3vzs	1.1.1.36	1	2	1.00		CAA;C03561;1.000_NAP;C00006;1.000
1	R03758	1.1.1.381	p	4h15	1.1.1.-	399	878	0.60		MPD;C03508;0.600
10	R10851	1.1.1.381	r	3rku	1.1.1.381	1	3	0.86		NAP;C00006;1.000_noMatch;C05519;0.000
1	R10129	1.1.1.331	p	2bgm	1.1.1.331	1	1	1.00		NAJ;C00004;1.000_MAX;C10682;1.000
10	R10129	1.1.1.331	r	2bgl	1.1.1.331	1	1	0.63		NAJ;C00003;1.000_noMatch;C18167;0.000
1	R02047	1.1.1.31	r	5y8l	1.1.1.31	1	2	1.00		NAD;C00003;1.000_HUI;C01188;1.000
1	R02047	1.1.1.31	r	5y8m	1.1.1.31	1	2	1.00		NAD;C00003;1.000_HIU;C01188;1.000
3	R02047	1.1.1.31	r	5y8o	1.1.1.31	1	2	0.98		NAD;C00003;1.000_3OH;C01188;0.857
4	R02047	1.1.1.31	r	5y8n	1.1.1.31	1	2	0.96		NAD;C00003;1.000_SER;C01188;0.750
5	R02047	1.1.1.31	r	5y8h	1.1.1.31	1	2	0.96		NAD;C00003;1.000_AKR;C01188;0.714
6	R02047	1.1.1.31	r	5je8	1.1.1.31	1	2	0.94		NAD;C00003;1.000_GOL;C01188;0.625
13	R02047	1.1.1.31	r	2i9p	1.1.1.31	1	2	0.86		NAD;C00003;1.000_noMatch;C01188;0.000
23	R02047	1.1.1.31	r	6sle	1.1.1.31	1	2	0.80		NAP;C00003;0.917_noMatch;C01188;0.000
23	R02047	1.1.1.31	r	2cvz	1.1.1.31	1	2	0.80		NDP;C00003;0.917_noMatch;C01188;0.000
29	R02047	1.1.1.31	r	1wp4	1.1.1.31	1	2	0.79		NDP;C00003;0.917_SO4;C01188;0.200
7	R05066	1.1.1.35	r	6iun	1.1.1.35	1	17	0.94		NAD;C00003;1.000_GOL;C06001;0.625
21	R05066	1.1.1.35	r	5doz	1.1.1.35	1	17	0.87		NDP;C00003;0.917_ACT;C06001;0.571
24	R05066	1.1.1.35	r	1lsj	1.1.1.35	1	17	0.86		NAD;C00003;1.000_noMatch;C06001;0.000
24	R05066	1.1.1.35	r	1lso	1.1.1.35	1	17	0.86		NAD;C00003;1.000_noMatch;C06001;0.000
24	R05066	1.1.1.35	r	2hdh	1.1.1.35	1	17	0.86		NAD;C00003;1.000_noMatch;C06001;0.000
24	R05066	1.1.1.35	r	3had	1.1.1.35	1	17	0.86		NAD;C00003;1.000_noMatch;C06001;0.000
24	R05066	1.1.1.35	r	3hdh	1.1.1.35	1	17	0.86		NAD;C00003;1.000_noMatch;C06001;0.000
24	R05066	1.1.1.35	r	4pzd	1.1.1.35	1	17	0.86		NAD;C00003;1.000_noMatch;C06001;0.000
24	R05066	1.1.1.35	r	1f17	1.1.1.35	1	17	0.86		NAI;C00003;1.000_noMatch;C06001;0.000
48	R05066	1.1.1.35	r	5dp2	1.1.1.35	1	17	0.80		NAP;C00003;0.917_noMatch;C06001;0.000
1	R01781	1.1.1.77	r	5br4	1.1.1.77	1	4	0.96		NAD;C00003;1.000_GOL;C01380;0.667
7	R01781	1.1.1.77	r	2bi4	1.1.1.77	1	4	0.90		NAD;C00003;1.000_CL;C01380;0.000
7	R01781	1.1.1.77	r	2bl4	1.1.1.77	1	4	0.90		NAD;C00003;1.000_FE2;C01380;0.000
28	R01781	1.1.1.77	r	1rrm	1.1.1.77	1	4	0.78		PGO;C01380;0.800_APR;C00003;0.778
1	R05679	1.1.1.261	r	4rgq	1.1.1.261	1	2	0.93		13P;C00623;1.000_NDP;C00003;0.917
9	R05679	1.1.1.261	r	4rfl	1.1.1.261	1	2	0.83		NDP;C00003;0.917_EDO;C00623;0.400
16	R05679	1.1.1.261	r	5fb3	1.1.1.261	1	2	0.81		NDP;C00003;0.917_SO4;C00623;0.364
1	R05689	1.1.1.268	r	2cfc	1.1.1.268	1	1	1.00		KPC;C11496;1.000_NAD;C00003;1.000
1	R02301	6.3.3.2	r	1u3g	6.3.3.2	1	1	0.94		THF;C03479;1.000_ADP;C00002;0.871
1	R00344	6.4.1.1	r	2qf7	6.4.1.1	1	1	0.88		AGS;C00002;0.938_FMT;C00288;0.750_GOL;C00022;0.714
2	R00344	6.4.1.1	r	3bg5	6.4.1.1	1	1	0.88		PYR;C00022;1.000_ATP;C00002;1.000_MN;C00288;0.000
5	R00344	6.4.1.1	p	3tw6	6.4.1.1	1	1	0.66		ADP;C00008;1.000_PAE;C00009;0.444_BTI;C00036;0.263
6	R00344	6.4.1.1	r	3hbl	6.4.1.1	1	1	0.64		ADP;C00002;0.871_MN;C00288;0.000_noMatch;C00022;0.000
7	R00344	6.4.1.1	p	4hnu	6.4.1.1	1	1	0.61		ADP;C00008;1.000_BTI;C00036;0.263_MN;C00009;0.000
7	R00344	6.4.1.1	p	3hb9	6.4.1.1	1	1	0.61		ADP;C00008;1.000_BTI;C00036;0.263_MN;C00009;0.000
1	R02783	6.3.2.9	r	5a5f	6.3.2.9	1	1	0.88		UMA;C01212;1.000_ADP;C00002;0.871_MLI;C00217;0.417
2	R02783	6.3.2.9	p	2jfg	6.3.2.9	1	1	0.86		ADP;C00008;1.000_UMA;C00692;0.814_SO4;C00009;0.667
3	R02783	6.3.2.9	r	2uag	6.3.2.9	1	1	0.83		UMA;C01212;1.000_ADP;C00002;0.871_MG;C00217;0.000
4	R02783	6.3.2.9	r	3uag	6.3.2.9	1	1	0.79		UMA;C01212;1.000_ADP;C00002;0.871_EPE;C00217;0.190
5	R02783	6.3.2.9	p	4uag	6.3.2.9	1	1	0.67		UAG;C00692;1.000_SO4;C00009;0.667_UNX;C00008;0.000
4	R00894	6.3.2.2	r	3ig8	6.3.2.2	1	2	0.73		GLU;C00025;1.000_ADP;C00002;0.871_PGE;C00097;0.214
9	R00894	6.3.2.2	r	3lvv	6.3.2.2	1	2	0.61		ADP;C00002;0.871_PGE;C00025;0.429_LBP;C00097;0.316
12	R00894	6.3.2.2	r	2d32	6.3.2.2	1	2	0.60		ANP;C00002;0.938_MG;C00097;0.000_noMatch;C00025;0.000
2	R08201	6.4.1.7	p	7kc7	6.4.1.7	1	1	0.71		PO4;C00009;1.000_ADP;C00008;1.000_noMatch;C05379;0.000
3	R08201	6.4.1.7	r	7kct	6.4.1.7	1	1	0.67		BCT;C00288;1.000_ADP;C00002;0.871_MG;C00026;0.000
1	R03905	6.3.5.7	r	3h0l	6.3.5.7	1	1	0.76		ADP;C00008;1.000_ASN;C00025;0.583_ZN;C00009;0.000_noMatch;C02282;0.000
2	R03905	6.3.5.7	p	3h0r	6.3.5.7	1	1	0.75		ATP;C00002;1.000_ASP;C00064;0.583_ASN;C00001;0.111_noMatch;C06112;0.000
7	R03905	6.3.5.7	r	2g5i	6.3.5.7	1	1	0.63		ADP;C00008;1.000_MG;C00009;0.000_noMatch;C02282;0.000_noMatch;C00025;0.000
1	R01176	6.2.1.2	r	5gxd	6.2.1.-	60	138	0.89		COA;C00010;1.000_AKR;C00246;0.833_AMP;C00002;0.742
1	R01176	6.2.1.2	p	3eq6	6.2.1.2	1	2	0.89		AMP;C00020;1.000_BCO;C00136;1.000_noMatch;C00013;0.000
1	R07770	6.3.1.20	p	3a7r	6.3.1.20	1	6	0.86		LAQ;C16238;1.000_SO4;C00013;0.400
2	R07770	6.3.1.20	r	2art	6.3.1.20	1	6	0.81		LPA;C16241;1.000_AMP;C00002;0.742
3	R07770	6.3.1.20	p	5icl	6.3.1.20	1	6	0.79		LAQ;C16238;1.000_noMatch;C00013;0.000
3	R07770	6.3.1.20	p	6jom	6.3.1.20	1	6	0.79		LAQ;C16238;1.000_noMatch;C00013;0.000
7	R07770	6.3.1.20	r	2aru	6.3.1.20	1	6	0.70		ATP;C00002;1.000_MG;C16241;0.000
17	R07770	6.3.1.20	p	5ich	6.3.1.20	1	6	0.65		SH5;C16238;0.811_noMatch;C00013;0.000
19	R07770	6.3.1.20	r	3a7a	6.3.1.20	1	6	0.64		AMP;C00002;0.742_OCT;C16241;0.429
3	R05735	6.4.1.6	p	5svb	6.4.1.6	1	1	0.73		AMP;C00020;1.000_SO4;C00009;0.667_MN;C00164;0.000
5	R12056	6.2.1.53	r	3vth	6.2.-.-	60	138	0.77		APC;C00002;0.938_GOL;C00148;0.273
2	R05453	6.4.1.8	p	5l9w	6.4.1.8	1	1	0.67		ADP;C00008;1.000_EPE;C07114;0.421_K;C00009;0.000
1	R02786	6.3.2.7	p	4c12	6.3.2.7	1	1	0.91		UML;C05892;1.000_ADP;C00008;1.000_GOL;C00009;0.100
2	R02786	6.3.2.7	p	4c13	6.3.2.7	1	1	0.72		UML;C05892;1.000_PO4;C00009;1.000_CL;C00008;0.000
1	R01917	6.3.1.8	p	3o98	6.3.1.8	1	1	0.90		ADP;C00008;1.000_TS5;C05730;1.000_MG;C00009;0.000
2	R01917	6.3.1.8	p	2ioa	6.3.1.8	1	1	0.77		ADP;C00008;1.000_GGA;C05730;0.722_MG;C00009;0.000
10	R07644	6.3.2.14	r	6oms	6.3.2.-	53	81	0.60		AMP;C00002;0.742_ISJ;C00196;0.588_noMatch;C00065;0.000
1	R09399	6.3.2.31	p	4xoq	6.3.2.31	1	1	0.53		F42;C19152;0.796_SO4;C00009;0.667_noMatch;C00035;0.000
2	R10470	6.3.3.5	r	6jil	6.3.3.5	1	1	0.69		ADP;C00002;0.871_TLA;C20651;0.400_MG;C00001;0.000
1	R04138	6.4.1.4	r	3u9s	6.4.1.4	1	1	0.54		COA;C03069;0.889_noMatch;C00288;0.000_noMatch;C00002;0.000
1	R04030	6.2.1.26	p	5x8f	6.2.1.26	1	1	0.84		AMP;C00020;1.000_S0N;C03160;0.969_PEG;C00013;0.067
4	R04030	6.2.1.26	p	5x8g	6.2.1.26	1	1	0.64		S0N;C03160;0.969_PEG;C00020;0.111_CA;C00013;0.000
1	R05875	1.18.1.3	r	4emi	1.18.1.3	1	2	1.00		NAD;C00003;1.000_noMatch;C22150;0.000
2	R05875	1.18.1.3	r	4h4u	1.18.1.3	1	2	0.92		NDP;C00003;0.917_noMatch;C22150;0.000
2	R05875	1.18.1.3	r	4h4w	1.18.1.3	1	2	0.92		NAP;C00003;0.917_noMatch;C22150;0.000
2	R05875	1.18.1.3	r	4h4y	1.18.1.3	1	2	0.92		NAP;C00003;0.917_noMatch;C22150;0.000
2	R05875	1.18.1.3	r	4h50	1.18.1.3	1	2	0.92		NAP;C00003;0.917_noMatch;C22150;0.000
1	R05884	1.17.7.4	r	3ke8	1.17.7.4	1	2	1.00		EIP;C11811;1.000_noMatch;C00138;0.000
1	R05884	1.17.7.4	r	3szl	1.17.7.4	1	2	1.00		H6P;C11811;1.000_noMatch;C00138;0.000
1	R05884	1.17.7.4	r	3szo	1.17.7.4	1	2	1.00		H6P;C11811;1.000_noMatch;C00138;0.000
1	R05884	1.17.7.4	r	3szu	1.17.7.4	1	2	1.00		H6P;C11811;1.000_noMatch;C00138;0.000
1	R05884	1.17.7.4	r	3t0f	1.17.7.4	1	2	1.00		H6P;C11811;1.000_noMatch;C00138;0.000
1	R05884	1.17.7.4	r	3t0g	1.17.7.4	1	2	1.00		H6P;C11811;1.000_noMatch;C00138;0.000
1	R05884	1.17.7.4	r	4eb3	1.17.7.4	1	2	1.00		0O3;C11811;1.000_noMatch;C00138;0.000
8	R05884	1.17.7.4	r	3ke9	1.17.7.4	1	2	0.93		IPE;C11811;0.933_noMatch;C00138;0.000
8	R05884	1.17.7.4	r	3kef	1.17.7.4	1	2	0.93		DMA;C11811;0.933_noMatch;C00138;0.000
8	R05884	1.17.7.4	r	3kem	1.17.7.4	1	2	0.93		IPE;C11811;0.933_noMatch;C00138;0.000
8	R05884	1.17.7.4	r	3utc	1.17.7.4	1	2	0.93		0JX;C11811;0.933_noMatch;C00138;0.000
8	R05884	1.17.7.4	r	3uv6	1.17.7.4	1	2	0.93		0CH;C11811;0.933_noMatch;C00138;0.000
8	R05884	1.17.7.4	r	3uwm	1.17.7.4	1	2	0.93		0K2;C11811;0.933_noMatch;C00138;0.000
14	R05884	1.17.7.4	r	4h4c	1.17.7.4	1	2	0.88		10D;C11811;0.875_noMatch;C00138;0.000
14	R05884	1.17.7.4	r	4h4d	1.17.7.4	1	2	0.88		10E;C11811;0.875_noMatch;C00138;0.000
14	R05884	1.17.7.4	r	4h4e	1.17.7.4	1	2	0.88		10G;C11811;0.875_noMatch;C00138;0.000
14	R05884	1.17.7.4	r	3utd	1.17.7.4	1	2	0.88		0CJ;C11811;0.875_noMatch;C00138;0.000
14	R05884	1.17.7.4	r	3zgl	1.17.7.4	1	2	0.88		10E;C11811;0.875_noMatch;C00138;0.000
14	R05884	1.17.7.4	r	3zgn	1.17.7.4	1	2	0.88		10G;C11811;0.875_noMatch;C00138;0.000
20	R05884	1.17.7.4	r	3uv3	1.17.7.4	1	2	0.87		0CM;C11811;0.867_noMatch;C00138;0.000
20	R05884	1.17.7.4	r	3uv7	1.17.7.4	1	2	0.87		0CN;C11811;0.867_noMatch;C00138;0.000
22	R05884	1.17.7.4	r	3urk	1.17.7.4	1	2	0.80		0CG;C11811;0.800_noMatch;C00138;0.000
23	R05884	1.17.7.4	r	3kel	1.17.7.4	1	2	0.60		POP;C11811;0.600_noMatch;C00138;0.000
23	R05884	1.17.7.4	r	3f7t	1.17.7.4	1	2	0.60		POP;C11811;0.600_noMatch;C00138;0.000
1	R02037	2.1.1.103	p	5wp4	2.1.1.103	1	3	0.95		SAH;C00021;1.000_PC;C01210;0.818
2	R02037	2.1.1.103	r	4iv0	2.1.1.103	1	3	0.91		SAM;C00019;1.000_PO4;C00346;0.625
3	R02037	2.1.1.103	r	4fgz	2.1.1.103	1	3	0.89		SAH;C00019;0.963_PO4;C00346;0.625
7	R02037	2.1.1.103	r	4iv8	2.1.1.103	1	3	0.83		SAM;C00019;1.000_BME;C00346;0.333
1	R10595	2.4.1.311	r	1pn3	2.4.1.311	1	1	0.29		TYD;C12321;0.714_BGC;C20720;0.132
1	R10595	2.4.1.311	r	1pnv	2.4.1.311	1	1	0.29		TYD;C12321;0.714_BGC;C20720;0.132
1	R01688	2.7.2.7	r	1saz	2.7.2.7	1	1	0.87		ACP;C00002;0.938_FMT;C00246;0.500
1	R03402	5.3.99.6	r	4h69	5.3.99.6	1	1	1.00		10Y;C04672;1.000
1	R03402	5.3.99.6	r	4h6b	5.3.99.6	1	1	1.00		10Y;C04672;1.000
1	R03402	5.3.99.6	r	2dio	5.3.99.6	1	1	1.00		EOD;C04672;1.000
1	R00425	3.5.4.25	r	2bz0	3.5.4.25	1	1	0.89		G2P;C00044;0.939_MG;C00001;0.000
1	R01244	3.5.4.2	p	3pan	3.5.4.2	1	1	0.83		HPA;C00262;1.000_ZN;C00014;0.000
4	R01244	3.5.4.2	r	3pbm	3.5.4.2	1	1	0.69		ES4;C00147;0.818_ZN;C00001;0.000
1	R01663	3.5.4.12	p	1vq2	3.5.4.12	1	1	0.91		DDN;C00365;1.000_ZN;C00014;0.000
4	R01663	3.5.4.12	r	2hvw	3.5.4.12	1	1	0.74		DDN;C00239;0.905_DIO;C00001;0.167
1	R07307	3.5.4.30	r	1pkk	3.5.4.30	1	1	0.91		DCP;C00458;1.000_EDO;C00001;0.250
2	R07307	3.5.4.30	r	1pkj	3.5.4.30	1	1	0.85		DUT;C00458;0.931_EDO;C00001;0.250
3	R07307	3.5.4.30	r	4a6a	3.5.4.30	1	1	0.84		TTP;C00458;0.900_MG;C00001;0.000
4	R07307	3.5.4.30	r	2hxd	3.5.4.30	1	1	0.81		DUP;C00458;0.867_MG;C00001;0.000
5	R07307	3.5.4.30	r	4xjc	3.5.4.30	1	1	0.76		TTP;C00458;0.900_PEG;C00001;0.143
10	R07307	3.5.4.30	r	2qxx	3.5.4.30	1	1	0.61		TTP;C00458;0.900_1PE;C00001;0.062
1	R07306	3.5.4.29	r	2qv6	3.5.4.29	1	1	0.94		GTP;C00044;1.000_K;C00001;0.000
1	R00568	3.5.4.13	p	1xs1	3.5.4.13	1	2	0.90		DUT;C00075;0.966_MG;C00014;0.000
1	R00568	3.5.4.13	r	1xs4	3.5.4.13	1	2	0.90		DCP;C00063;0.966_MG;C00001;0.000
1	R00568	3.5.4.13	p	1xs6	3.5.4.13	1	2	0.90		DUT;C00075;0.966_MG;C00014;0.000
1	R00568	3.5.4.13	p	2v9x	3.5.4.13	1	2	0.90		DUT;C00075;0.966_MG;C00014;0.000
5	R00568	3.5.4.13	r	2j4h	3.5.4.13	1	2	0.77		YYY;C00063;0.828_MG;C00001;0.000
1	R09661	3.5.99.8	r	5k8n	3.5.99.8	1	1	0.93		6R6;C19788;1.000_noMatch;C00001;0.000
2	R09661	3.5.99.8	p	5k8o	3.5.99.8	1	1	0.87		6R7;C19789;1.000_MN;C00014;0.000
3	R09661	3.5.99.8	p	5k8p	3.5.99.8	1	1	0.81		6R8;C19789;0.929_ZN;C00014;0.000
1	R03800	3.5.4.23	p	2z3h	3.5.4.23	1	1	0.94		BLO;C03860;1.000_ZN;C00014;0.000
2	R03800	3.5.4.23	r	1wn6	3.5.4.23	1	1	0.91		BST;C02010;0.968_ZN;C00001;0.000
3	R03800	3.5.4.23	r	2z3i	3.5.4.23	1	1	0.89		BLS;C02010;1.000_CAC;C00001;0.200
1	R03459	3.5.4.26	p	4g3m	3.5.4.26	1	1	0.52		AOF;C01268;1.000_AI9;C00014;0.043
1	R00997	3.5.99.7	r	1j0e	3.5.99.7	1	1	0.88		1AC;C01234;1.000_noMatch;C00001;0.000
1	R00997	3.5.99.7	r	1tz2	3.5.99.7	1	1	0.88		1AC;C01234;1.000_noMatch;C00001;0.000
3	R09375	1.1.1.302	p	6p8c	1.1.1.302	1	2	0.70		NAP;C00003;0.917_GOL;C18910;0.261
20	R09375	1.1.1.302	p	2azn	1.1.1.302	1	2	0.62		NAP;C00003;0.917_EPE;C18910;0.188
22	R09375	1.1.1.302	r	4ha9	1.1.1.302	1	2	0.62		NDP;C00004;0.917_noMatch;C01304;0.000
22	R09375	1.1.1.302	r	5xux	1.1.1.302	1	2	0.62		NAP;C00004;0.917_noMatch;C01304;0.000
22	R09375	1.1.1.302	r	5xv0	1.1.1.302	1	2	0.62		NAP;C00004;0.917_noMatch;C01304;0.000
22	R09375	1.1.1.302	r	5xv2	1.1.1.302	1	2	0.62		NAP;C00004;0.917_noMatch;C01304;0.000
1	R07350	1.3.1.102	r	4hfm	1.3.1.102	1	1	1.00		NAP;C00006;1.000_noMatch;C15596;0.000
1	R07350	1.3.1.102	r	4hfn	1.3.1.102	1	1	1.00		NAP;C00006;1.000_noMatch;C15596;0.000
1	R07350	1.3.1.74	r	1v3t	1.3.1.74	1	2	1.00		NAP;C00006;1.000_noMatch;C15596;0.000
1	R07350	1.3.1.74	r	1v3v	1.3.1.74	1	2	1.00		NAP;C00006;1.000_noMatch;C15596;0.000
1	R07350	1.3.1.74	r	2dm6	1.3.1.74	1	2	1.00		NAP;C00006;1.000_noMatch;C15596;0.000
1	R07350	1.3.1.74	r	2y05	1.3.1.74	1	2	1.00		NAP;C00006;1.000_noMatch;C15596;0.000
1	R07350	1.3.1.74	r	2j3i	1.3.1.74	1	2	1.00		NAP;C00006;1.000_noMatch;C15596;0.000
1	R07350	1.3.1.74	r	2j3j	1.3.1.74	1	2	1.00		NAP;C00006;1.000_noMatch;C15596;0.000
1	R07350	1.3.1.74	r	2j3k	1.3.1.74	1	2	1.00		NAP;C00006;1.000_noMatch;C15596;0.000
1	R02889	2.4.1.12	p	4hg6	2.4.1.12	1	2	1.00		UDP;C00015;1.000_noMatch;C00760;0.000
1	R02889	2.4.1.12	p	4p00	2.4.1.12	1	2	1.00		UDP;C00015;1.000_noMatch;C00760;0.000
1	R02889	2.4.1.12	r	7ck2	2.4.1.12	1	2	1.00		UPG;C00029;1.000_noMatch;C00760;0.000
1	R02889	2.4.1.12	p	5ejz	2.4.1.12	1	2	1.00		UDP;C00015;1.000_noMatch;C00760;0.000
7	R02889	2.4.1.12	r	5eiy	2.4.1.12	1	2	0.95		660;C00029;0.946_noMatch;C00760;0.000
1	R09156	1.13.12.-	p	4a27	1.-.-.-	1919	4444	0.50		EDO;C00084;0.750_noMatch;C01327;0.000_noMatch;C00001;0.000_noMatch;C00028;0.000
1	R10468	1.14.99.48	r	3lgn	1.14.99.48	1	2	1.00		OXY;C00007;1.000_HEM;C00032;1.000_noMatch;C00030;0.000
2	R10468	1.14.99.48	r	2zdo	1.14.99.48	1	2	0.96		HEM;C00032;1.000_noMatch;C00030;0.000_noMatch;C00007;0.000
2	R10468	1.14.99.48	r	1lfk	1.14.-.-	552	1549	0.96		HEM;C00032;1.000_noMatch;C00007;0.000_noMatch;C00030;0.000
2	R10468	1.14.99.48	r	1lg9	1.14.-.-	552	1549	0.96		HEM;C00032;1.000_noMatch;C00007;0.000_noMatch;C00030;0.000
2	R10468	1.14.99.48	r	1lgf	1.14.-.-	552	1549	0.96		HEM;C00032;1.000_noMatch;C00007;0.000_noMatch;C00030;0.000
2	R10468	1.14.99.48	r	4fnh	1.14.99.48	1	2	0.96		HEM;C00032;1.000_noMatch;C00007;0.000_noMatch;C00030;0.000
2	R10468	1.14.99.48	r	6kzt	1.14.-.-	552	1549	0.96		HEM;C00032;1.000_noMatch;C00007;0.000_noMatch;C00030;0.000
2	R10468	1.14.99.48	r	6l8i	1.14.-.-	552	1549	0.96		HEM;C00032;1.000_noMatch;C00007;0.000_noMatch;C00030;0.000
9	R10468	1.14.99.48	r	3lgm	1.14.99.48	1	2	0.94		HEM;C00032;1.000_MG;C00007;0.000_noMatch;C00030;0.000
11	R10468	1.14.99.48	r	4fni	1.14.99.48	1	2	0.92		HEM;C00032;1.000_CYN;C00007;0.000_noMatch;C00030;0.000
11	R10468	1.14.99.48	r	3qgp	1.14.99.48	1	2	0.92		HEM;C00032;1.000_CYN;C00007;0.000_noMatch;C00030;0.000
15	R10468	1.14.99.48	r	2zdp	1.14.99.48	1	2	0.89		COH;C00032;0.955_CL;C00007;0.000_noMatch;C00030;0.000
20	R10468	1.14.99.48	r	6kzs	1.14.-.-	552	1549	0.86		HEM;C00032;1.000_IMD;C00007;0.000_noMatch;C00030;0.000
23	R10468	1.14.99.48	r	6l8j	1.14.-.-	552	1549	0.68		HEM;C00032;1.000_RET;C00007;0.045_noMatch;C00030;0.000
5	R11816	1.14.99.58	r	3l4m	1.-.-.-	1919	4444	0.92		HEC;C00032;1.000_ACT;C00007;0.200_noMatch;C00030;0.000
5	R11816	1.14.99.58	r	3l4o	1.-.-.-	1919	4444	0.92		HEC;C00032;1.000_ACT;C00007;0.200_noMatch;C00030;0.000
18	R11816	1.14.99.58	r	2z36	1.-.-.-	1919	4444	0.79		HEM;C00032;1.000_MES;C00007;0.077_noMatch;C00030;0.000
1	R11013	1.14.99.50	r	4x8d	1.14.99.50	1	1	0.81		3GC;C00669;1.000_AVI;C05575;0.929_GOL;C00007;0.143
1	R06820	2.4.1.236	r	7cyw	2.4.1.-	332	771	0.39		BUP;C02199;0.625_ACT;C09099;0.094
1	R11959	2.4.1.352	r	4hln	2.4.1.-	332	771	0.52		GLC;C19792;0.667_noMatch;C00009;0.000
1	R05904	2.4.1.152	r	5zoi	2.4.1.152	1	12	1.00		C06;C00325;1.000_noMatch;G00103;0.000
1	R05904	2.4.1.152	p	2nzx	2.4.1.152	1	12	1.00		GDP;C00035;1.000_noMatch;G00104;0.000
1	R05904	2.4.1.152	p	2nzy	2.4.1.152	1	12	1.00		GDP;C00035;1.000_noMatch;G00104;0.000
1	R03028	1.3.8.6	r	1sir	1.3.8.6	1	4	0.96		NBC;C02411;0.965
1	R03028	1.3.8.6	r	2r0n	1.3.8.6	1	4	0.96		TGC;C02411;0.965
1	R12212	7.2.4.2	p	3dcz	7.-.-.-	12	16	0.44		ACT;C00011;0.750_EDO;C00022;0.667_SO4;C01330;0.000
1	R09739	7.2.1.3	r	4o79	7.2.1.3	1	1	0.67		ASC;C00072;1.000_SO4;C14819;0.000
1	R09739	7.2.1.3	r	4o7g	7.2.1.3	1	1	0.67		ASC;C00072;1.000_SO4;C14819;0.000
1	R06437	5.1.3.27	r	4hmz	5.1.3.27	1	1	1.00		18T;C11907;1.000
2	R06437	5.1.3.27	r	4hn1	5.1.3.27	1	1	0.71		TYD;C11907;0.714
7	R10280	5.1.99.6	r	3rno	5.1.99.6	1	2	0.90		NAP;C20482;0.898
10	R10280	5.1.99.6	r	3rs8	5.1.99.6	1	2	0.76		APR;C20482;0.761
11	R10280	5.1.99.6	r	3rre	5.1.99.6	1	2	0.60		ADP;C20482;0.600
23	R01896	1.1.1.9	r	1zem	1.1.1.9	1	1	0.80		NAD;C00003;1.000_MG;C00379;0.000
1	R01818	5.4.2.8	p	2fue	5.4.2.8	1	1	1.00		M1P;C00636;1.000
8	R01818	5.4.2.8	r	2i55	5.4.2.8	1	1	0.80		B16;C00275;0.800
2	R01179	2.8.3.8	r	2ahv	2.8.3.8	1	4	0.84		COA;C00136;0.906_noMatch;C00033;0.000
2	R01179	2.8.3.8	r	2ahw	2.8.3.8	1	4	0.84		COA;C00136;0.906_noMatch;C00033;0.000
1	R01883	2.1.1.2	r	1xcj	2.1.1.2	1	1	0.94		SAH;C00019;0.963_NMG;C00581;0.889
2	R01883	2.1.1.2	r	1xcl	2.1.1.2	1	1	0.86		SAH;C00019;0.963_GAI;C00581;0.500
5	R01883	2.1.1.2	r	1khh	2.1.1.2	1	1	0.74		SAH;C00019;0.963_noMatch;C00581;0.000
5	R01883	2.1.1.2	r	3orh	2.1.1.2	1	1	0.74		SAH;C00019;0.963_noMatch;C00581;0.000
5	R01883	2.1.1.2	r	1p1b	2.1.1.2	1	1	0.74		SAH;C00019;0.963_noMatch;C00581;0.000
12	R01883	2.1.1.2	r	1p1c	2.1.1.2	1	1	0.72		SAH;C00019;0.963_GD3;C00581;0.000
1	R06974	2.1.2.-	r	1kj8	2.1.2.-	12	18	0.94		GAR;C03838;1.000_ATP;C00002;1.000_EDO;C00058;0.400
1	R06974	2.1.2.-	r	1ez1	2.1.2.-	12	18	0.94		GAR;C03838;1.000_ANP;C00002;0.938_ACT;C00058;0.750
3	R06974	2.1.2.-	r	1kj9	2.1.2.-	12	18	0.61		ATP;C00002;1.000_EDO;C00058;0.400_MPO;C03838;0.192
1	R07660	2.1.2.13	r	5j63	2.1.2.13	1	1	0.79		G3N;C16153;1.000_FNX;C00234;0.583
3	R07660	2.1.2.13	r	2bln	2.1.2.13	1	1	0.76		FON;C00234;0.889_U5P;C16153;0.618
1	R02300	2.1.2.10	r	1wop	2.1.2.10	1	3	1.00		FFO;C03479;1.000
3	R02300	2.1.2.10	r	1wsv	2.1.2.10	1	3	0.97		THH;C03479;0.971
3	R02300	2.1.2.10	r	3a8i	2.1.2.10	1	3	0.97		C2F;C03479;0.971
5	R02300	2.1.2.10	r	1woo	2.1.2.10	1	3	0.94		THG;C03479;0.941
1	R01669	2.1.2.8	p	6a9a	2.1.2.8	1	1	0.96		THG;C00101;1.000_DCM;C03997;0.909
1	R00621	1.2.4.2	p	6i2s	1.2.4.2	1	6	0.90		TD6;C05381;1.000_PO4;C00011;0.333
2	R00621	1.2.4.2	p	3zhs	1.2.4.2	1	6	0.89		TD6;C05381;1.000_MG;C00011;0.000
2	R00621	1.2.4.2	p	2yid	1.2.4.2	1	6	0.89		TD7;C05381;1.000_MG;C00011;0.000
5	R00621	1.2.4.2	r	3zhr	1.2.4.2	1	6	0.84		TPP;C00068;1.000_MPD;C00026;0.500
6	R00621	1.2.4.2	r	6kma	1.2.4.2	1	6	0.83		TPP;C00068;1.000_DW3;C00026;0.400
7	R00621	1.2.4.2	p	6r2b	1.2.4.2	1	6	0.81		QSP;C05381;0.892_MG;C00011;0.000
8	R00621	1.2.4.2	p	3zhv	1.2.4.2	1	6	0.78		TDW;C05381;0.879_MG;C00011;0.000
9	R00621	1.2.4.2	p	3zht	1.2.4.2	1	6	0.78		TD9;C05381;0.861_MG;C00011;0.000
9	R00621	1.2.4.2	p	3zhu	1.2.4.2	1	6	0.78		TD8;C05381;0.861_MG;C00011;0.000
11	R00621	1.2.4.2	p	6r2d	1.2.4.2	1	6	0.77		ZP1;C05381;0.846_MG;C00011;0.000
12	R00621	1.2.4.2	p	6r29	1.2.4.2	1	6	0.76		QSP;C05381;0.892_MPD;C00011;0.222
13	R00621	1.2.4.2	p	6r2a	1.2.4.2	1	6	0.73		ZP1;C05381;0.846_MPD;C00011;0.222
14	R00621	1.2.4.2	r	5rw1	1.2.4.2	1	6	0.70		TPP;C00068;1.000_MG;C00026;0.000
14	R00621	1.2.4.2	r	6sy1	1.2.4.2	1	6	0.70		TPP;C00068;1.000_MG;C00026;0.000
14	R00621	1.2.4.2	r	6i2q	1.2.4.2	1	6	0.70		TPP;C00068;1.000_CA;C00026;0.000
14	R00621	1.2.4.2	r	6i2r	1.2.4.2	1	6	0.70		TPP;C00068;1.000_CA;C00026;0.000
14	R00621	1.2.4.2	r	6u3j	1.2.4.2	1	6	0.70		TPP;C00068;1.000_MG;C00026;0.000
14	R00621	1.2.4.2	r	2xt6	1.2.4.2	1	6	0.70		TPP;C00068;1.000_MG;C00026;0.000
14	R00621	1.2.4.2	r	3zhq	1.2.4.2	1	6	0.70		TPP;C00068;1.000_MG;C00026;0.000
14	R00621	1.2.4.2	r	2yic	1.2.4.2	1	6	0.70		TPP;C00068;1.000_MG;C00026;0.000
22	R00621	1.2.4.2	r	5rvy	1.2.4.2	1	6	0.67		TPP;C00068;1.000_NWY;C00026;0.250
23	R00621	1.2.4.2	r	6km9	1.2.4.2	1	6	0.65		TPP;C00068;1.000_P6G;C00026;0.261
24	R00621	1.2.4.2	r	5rvx	1.2.4.2	1	6	0.65		TPP;C00068;1.000_B0Y;C00026;0.227
25	R00621	1.2.4.2	r	5rvz	1.2.4.2	1	6	0.60		TPP;C00068;1.000_WGA;C00026;0.136
1	R07353	1.3.3.11	p	1otw	1.3.3.11	1	1	0.96		PEO;C00027;1.000_PQQ;C00113;1.000_noMatch;C00001;0.000
2	R07353	1.3.3.11	p	3hml	1.3.3.11	1	1	0.89		PQQ;C00113;1.000_noMatch;C00001;0.000_noMatch;C00027;0.000
2	R07353	1.3.3.11	p	3hnh	1.3.3.11	1	1	0.89		AHQ;C00113;1.000_noMatch;C00001;0.000_noMatch;C00027;0.000
4	R07353	1.3.3.11	p	3hlx	1.3.3.11	1	1	0.76		PQQ;C00113;1.000_GOL;C00001;0.167_CL;C00027;0.000
4	R07353	1.3.3.11	p	4ny7	1.3.3.11	1	1	0.76		PQQ;C00113;1.000_GOL;C00001;0.167_CL;C00027;0.000
1	R08871	2.3.1.183	r	5t7e	2.3.1.183	1	2	0.94		COA;C00024;0.941_PPQ;C17962;0.909
2	R08871	2.3.1.183	r	5t7d	2.3.1.183	1	2	0.90		ACO;C00024;1.000_ACT;C17962;0.400
1	R05061	2.3.1.152	r	6vuz	2.3.1.-	276	601	0.41		GOL;C05979;0.667_RMS;C04164;0.364
1	R02539	6.2.1.30	r	4r1l	6.2.1.30	1	1	0.87		COA;C00010;1.000_ADP;C00002;0.871_EDO;C07086;0.273
3	R02539	6.2.1.30	p	4rvn	6.2.1.30	1	1	0.83		AMP;C00020;1.000_COA;C00582;0.842_SO4;C00013;0.400
1	R02788	6.3.2.13	r	2xja	6.3.2.13	1	1	0.82		UAG;C00692;1.000_ADP;C00002;0.871_MG;C00680;0.000
1	R02123	1.2.1.36	p	5fhz	1.2.1.36	1	2	1.00		NAD;C00004;1.000_REA;C00777;1.000
2	R02123	1.2.1.36	r	6alj	1.2.1.36	1	2	0.71		NAD;C00003;1.000_CW2;C00376;0.323_noMatch;C00001;0.000
3	R02123	1.2.1.36	p	6te5	1.2.1.36	1	2	0.71		NAD;C00004;1.000_GOL;C00777;0.167
7	R02123	1.2.1.36	r	1bxs	1.2.1.36	1	2	0.67		NAD;C00003;1.000_noMatch;C00376;0.000_noMatch;C00001;0.000
7	R02123	1.2.1.36	r	4x2q	1.2.1.36	1	2	0.67		NAD;C00003;1.000_noMatch;C00376;0.000_noMatch;C00001;0.000
19	R02123	1.2.1.36	r	1bi9	1.2.1.36	1	2	0.66		NAD;C00003;1.000_CL;C00376;0.000_noMatch;C00001;0.000
19	R02123	1.2.1.36	p	4wb9	1.2.1.36	1	2	0.66		NAI;C00004;1.000_YB;C00777;0.000
19	R02123	1.2.1.36	r	5abm	1.2.1.36	1	2	0.66		TXE;C00003;1.000_MG;C00376;0.000_noMatch;C00001;0.000
27	R02123	1.2.1.36	p	7a6q	1.2.1.36	1	2	0.64		NAD;C00004;1.000_R2Q;C00777;0.216
29	R02123	1.2.1.36	p	6s6w	1.2.1.36	1	2	0.64		NAD;C00004;1.000_KXT;C00777;0.194
30	R02123	1.2.1.36	p	6try	1.2.1.36	1	2	0.63		NAD;C00004;1.000_NW8;C00777;0.189
30	R02123	1.2.1.36	p	5ac0	1.2.1.36	1	2	0.63		NAD;C00004;1.000_K9P;C00777;0.189
30	R02123	1.2.1.36	p	5ac1	1.2.1.36	1	2	0.63		TXE;C00004;1.000_K9P;C00777;0.189
30	R02123	1.2.1.36	p	5ac2	1.2.1.36	1	2	0.63		TXE;C00004;1.000_K9P;C00777;0.189
42	R02123	1.2.1.36	p	4x4l	1.2.1.36	1	2	0.62		NAI;C00004;1.000_3XG;C00777;0.214
43	R02123	1.2.1.36	p	5tei	1.2.1.36	1	2	0.60		NAI;C00004;1.000_M39;C00777;0.171
1	R03003	2.1.1.113	p	1boo	2.1.1.113	1	1	1.00		SAH;C00021;1.000_noMatch;C03110;0.000
2	R01632	1.13.11.8	r	1b4u	1.13.11.8	1	5	0.79		DHB;C00230;1.000_FE;C00007;0.000
1	R05708	1.5.99.12	r	3s1e	1.5.99.12	1	1	0.76		ZIP;C04083;1.000_GOL;C00001;0.167_noMatch;C00028;0.000
1	R05708	1.5.99.12	r	3s1f	1.5.99.12	1	1	0.76		ZIP;C04083;1.000_GOL;C00001;0.167_noMatch;C00028;0.000
3	R05708	1.5.99.12	r	3c0p	1.5.99.12	1	1	0.71		HA8;C04083;0.933_GOL;C00001;0.167_noMatch;C00028;0.000
4	R05708	1.5.99.12	r	3bw7	1.5.99.12	1	1	0.68		301;C04083;0.875_GOL;C00001;0.167_noMatch;C00028;0.000
1	R01450	5.1.2.1	r	4dx3	5.1.2.-	8	9	0.71		GOL;C00186;0.714
4	R01450	5.1.2.1	r	2yjg	5.1.2.1	1	1	0.67		EDO;C00186;0.667
1	R00836	2.4.1.15	p	5hvl	2.4.1.15	1	4	0.82		UDP;C00015;1.000_VDM;C00689;0.667
1	R00836	2.4.1.15	p	5hvm	2.4.1.15	1	4	0.82		UDP;C00015;1.000_VDM;C00689;0.667
1	R00836	2.4.1.15	p	5hvo	2.4.1.15	1	4	0.82		UDP;C00015;1.000_VDM;C00689;0.667
4	R00836	2.4.1.15	r	5huu	2.4.1.15	1	4	0.79		G6P;C00092;1.000_UDP;C00029;0.694
4	R00836	2.4.1.15	r	1gz5	2.4.1.15	1	4	0.79		G6P;C00092;1.000_UDP;C00029;0.694
4	R00836	2.4.1.15	r	5v0t	2.4.1.15	1	4	0.79		G6P;C00092;1.000_UDP;C00029;0.694
4	R00836	2.4.1.15	r	6jbr	2.4.1.15	1	4	0.79		G6P;C00092;1.000_UDP;C00029;0.694
8	R00836	2.4.1.15	r	5hut	2.4.1.15	1	4	0.76		UPG;C00029;1.000_SO4;C00092;0.235
9	R00836	2.4.1.15	r	5huv	2.4.1.15	1	4	0.69		UPG;C00029;1.000_noMatch;C00092;0.000
9	R00836	2.4.1.15	r	1uqu	2.4.1.15	1	4	0.69		UPG;C00029;1.000_noMatch;C00092;0.000
11	R00836	2.4.1.15	r	1uqt	2.4.1.15	1	4	0.66		U2F;C00029;0.946_noMatch;C00092;0.000
1	R00259	2.3.1.1	p	3b8g	2.3.1.1	1	1	1.00		COA;C00010;1.000_NLG;C00624;1.000
2	R00259	2.3.1.1	p	6add	2.3.1.1	1	1	0.97		COA;C00010;1.000_NLQ;C00624;0.857
3	R00259	2.3.1.1	r	3d2m	2.3.1.1	1	1	0.95		GLU;C00025;1.000_COA;C00024;0.941
7	R00259	2.3.1.1	r	5yo2	2.3.1.1	1	1	0.91		ACO;C00024;1.000_ARG;C00025;0.571
10	R00259	2.3.1.1	r	3d2p	2.3.1.1	1	1	0.86		COA;C00024;0.941_ARG;C00025;0.571
12	R00259	2.3.1.1	r	2i79	2.3.1.1	1	1	0.84		ACO;C00024;1.000_noMatch;C00025;0.000
12	R00259	2.3.1.1	r	2r8v	2.3.1.1	1	1	0.84		ACO;C00024;1.000_noMatch;C00025;0.000
12	R00259	2.3.1.1	r	2r98	2.3.1.1	1	1	0.84		ACO;C00024;1.000_noMatch;C00025;0.000
1	R11407	2.4.1.312	p	6xfi	2.4.1.312	1	2	1.00		UDP;C00015;1.000_noMatch;G13087;0.000
1	R11407	2.4.1.312	p	7e9j	2.4.1.312	1	2	1.00		UDP;C00015;1.000_noMatch;G13087;0.000
1	R11407	2.4.1.312	p	7e9k	2.4.1.312	1	2	1.00		UDP;C00015;1.000_noMatch;G13087;0.000
1	R11407	2.4.1.312	p	7e9l	2.4.1.312	1	2	1.00		UDP;C00015;1.000_noMatch;G13087;0.000
1	R07364	1.13.11.54	p	5i8y	1.13.11.54	1	1	0.69		KMT;C01180;1.000_CO;C00058;0.000
1	R07364	1.13.11.54	p	5i91	1.13.11.54	1	1	0.69		KMT;C01180;1.000_NI;C00058;0.000
3	R07364	1.13.11.54	p	4qgn	1.13.11.54	1	1	0.67		ACT;C00058;0.750_MSE;C01180;0.636
1	R02272	5.4.3.8	r	2hoz	5.4.3.8	1	1	0.80		HOZ;C00430;0.800
1	R02272	5.4.3.8	r	2hp1	5.4.3.8	1	1	0.80		HOZ;C00430;0.800
1	R02272	5.4.3.8	r	2hp2	5.4.3.8	1	1	0.80		HOZ;C00430;0.800
1	R02272	5.4.3.8	r	3usf	5.4.3.8	1	1	0.80		HOZ;C00430;0.800
5	R02272	5.4.3.8	r	5i92	5.4.3.8	1	1	0.64		LEU;C00430;0.636
1	R10323	1.14.19.70	r	3g5h	1.14.19.70	1	1	0.83		YTT;C20516;1.000_SO4;C00007;0.167_noMatch;C00138;0.000
2	R10323	1.14.19.70	r	6rq0	1.14.19.70	1	1	0.81		KE2;C20516;0.960_SO4;C00007;0.167_noMatch;C00138;0.000
2	R10323	1.14.19.70	r	6rq1	1.14.19.70	1	1	0.81		KE5;C20516;0.960_SO4;C00007;0.167_noMatch;C00138;0.000
2	R10323	1.14.19.70	r	6rq6	1.14.19.70	1	1	0.81		R2H;C20516;0.960_SO4;C00007;0.167_noMatch;C00138;0.000
2	R10323	1.14.19.70	r	6rq8	1.14.19.70	1	1	0.81		KEH;C20516;0.960_SO4;C00007;0.167_noMatch;C00138;0.000
2	R10323	1.14.19.70	r	6rq9	1.14.19.70	1	1	0.81		KEQ;C20516;0.960_SO4;C00007;0.167_noMatch;C00138;0.000
2	R10323	1.14.19.70	r	6rqb	1.14.19.70	1	1	0.81		Q47;C20516;0.960_SO4;C00007;0.167_noMatch;C00138;0.000
2	R10323	1.14.19.70	r	6rqd	1.14.19.70	1	1	0.81		KEW;C20516;0.960_SO4;C00007;0.167_noMatch;C00138;0.000
2	R10323	1.14.19.70	r	4ipw	1.14.19.70	1	1	0.81		1G7;C20516;0.960_SO4;C00007;0.167_noMatch;C00138;0.000
10	R10323	1.14.19.70	r	4ict	1.14.19.70	1	1	0.80		1ED;C20516;0.958_SO4;C00007;0.167_noMatch;C00138;0.000
10	R10323	1.14.19.70	r	4ips	1.14.19.70	1	1	0.80		1G4;C20516;0.958_SO4;C00007;0.167_noMatch;C00138;0.000
12	R10323	1.14.19.70	r	6rq3	1.14.19.70	1	1	0.78		OUC;C20516;0.923_SO4;C00007;0.167_noMatch;C00138;0.000
12	R10323	1.14.19.70	r	6rq5	1.14.19.70	1	1	0.78		KEB;C20516;0.923_SO4;C00007;0.167_noMatch;C00138;0.000
12	R10323	1.14.19.70	r	6rqe	1.14.19.70	1	1	0.78		KEZ;C20516;0.923_SO4;C00007;0.167_noMatch;C00138;0.000
15	R10323	1.14.19.70	r	4iq7	1.14.19.70	1	1	0.60		1G9;C20516;0.708_SO4;C00007;0.167_noMatch;C00138;0.000
1	R04707	2.1.1.119	r	4htf	2.1.1.-	288	535	0.53		SAM;C00019;1.000_BME;C05247;0.071
1	R03130	2.1.1.4	r	4a6e	2.1.1.4	1	2	1.00		SAM;C00019;1.000_ASE;C00978;1.000
3	R03130	2.1.1.4	r	4a6d	2.1.1.4	1	2	0.65		SAM;C00019;1.000_GOL;C00978;0.158
14	R03130	2.1.1.4	r	1f3l	2.1.1.-	288	535	0.60		SAH;C00019;0.963_noMatch;C00978;0.000
19	R10452	2.1.1.278	r	3b5i	2.1.1.278	1	1	0.63		SAH;C00019;0.963_MG;C00954;0.000
1	R09736	2.1.1.163	p	6f5z	2.1.1.-	288	535	1.00		SAH;C00021;1.000_noMatch;C05819;0.000
1	R00594	2.1.1.35	p	6dcb	2.1.1.-	288	535	1.00		SAH;C00021;1.000_noMatch;C03446;0.000
1	R00594	2.1.1.35	p	2vs1	2.1.1.35	1	1	1.00		SAH;C00021;1.000_noMatch;C03446;0.000
1	R02931	2.1.1.212	r	1zg3	2.1.1.212	1	3	0.94		SAH;C00019;0.963_2HI;C06563;0.905
7	R02931	2.1.1.212	r	1zga	2.1.1.212	1	3	0.64		SAH;C00019;0.963_HMK;C06563;0.355
9	R02931	2.1.1.212	r	1zgj	2.1.1.212	1	3	0.60		SAH;C00019;0.963_P1S;C06563;0.303
1	R02917	2.1.1.34	r	1v2x	2.1.1.34	1	1	1.00		SAM;C00019;1.000_noMatch;C01977;0.000
1	R10431	2.1.1.281	p	4m6x	2.1.1.281	1	1	1.00		56D;C20646;1.000_SAH;C00021;1.000
1	R10431	2.1.1.281	p	4m6y	2.1.1.281	1	1	1.00		56D;C20646;1.000_SAH;C00021;1.000
1	R10431	2.1.1.281	p	4m71	2.1.1.281	1	1	1.00		56D;C20646;1.000_SAH;C00021;1.000
1	R10431	2.1.1.281	p	4kib	2.1.1.281	1	1	1.00		SAH;C00021;1.000_56D;C20646;1.000
1	R10431	2.1.1.281	r	4kic	2.1.1.281	1	1	1.00		SAM;C00019;1.000_PPY;C00166;1.000
6	R10431	2.1.1.281	r	4m72	2.1.1.281	1	1	0.97		HF2;C00166;1.000_SAH;C00019;0.963
6	R10431	2.1.1.281	r	4m73	2.1.1.281	1	1	0.97		HF2;C00166;1.000_SAH;C00019;0.963
6	R10431	2.1.1.281	r	4m74	2.1.1.281	1	1	0.97		HF2;C00166;1.000_SAH;C00019;0.963
1	R05764	2.1.1.145	p	3g5t	2.1.1.145	1	1	1.00		SAH;C00021;1.000_T8N;C11515;1.000
14	R05764	2.1.1.145	r	2fk8	2.1.1.-	288	535	0.69		SAM;C00019;1.000_noMatch;C02341;0.000
18	R05764	2.1.1.145	r	2fyt	2.1.1.-	288	535	0.67		SAH;C00019;0.963_noMatch;C02341;0.000
1	R07163	1.3.99.23	r	3vva	1.-.-.-	1919	4444	0.61		CHW;C15492;0.607_noMatch;C00028;0.000
1	R09559	1.3.99.24	r	3gka	1.-.-.-	1919	4444	0.66		FMN;C00061;1.000_noMatch;C18054;0.000
1	R02219	1.3.1.3	r	3cav	1.3.1.3	1	10	1.00		NAP;C00005;1.000_CI2;C00410;1.000
1	R02219	1.3.1.3	r	3cot	1.3.1.3	1	10	1.00		STR;C00410;1.000_NAP;C00005;1.000
3	R02219	1.3.1.3	r	3cmf	1.3.1.3	1	10	0.96		NAP;C00005;1.000_PDN;C00410;0.885
4	R02219	1.3.1.3	r	3cas	1.3.1.3	1	10	0.94		NAP;C00005;1.000_ASD;C00410;0.833
4	R02219	1.3.1.3	r	3dop	1.3.1.3	1	10	0.94		NAP;C00005;1.000_BDT;C00410;0.833
4	R02219	1.3.1.3	r	3uzx	1.3.1.3	1	10	0.94		NAP;C00005;1.000_AOX;C00410;0.833
4	R02219	1.3.1.3	r	3uzy	1.3.1.3	1	10	0.94		NAP;C00005;1.000_BDT;C00410;0.833
4	R02219	1.3.1.3	r	3uzz	1.3.1.3	1	10	0.94		NAP;C00005;1.000_TES;C00410;0.833
4	R02219	1.3.1.3	r	3bur	1.3.1.3	1	10	0.94		NAP;C00005;1.000_TES;C00410;0.833
10	R02219	1.3.1.3	r	3g1r	1.3.1.3	1	10	0.90		NAP;C00005;1.000_FIT;C00410;0.724
12	R02219	1.3.1.3	r	3bv7	1.3.1.3	1	10	0.71		NAP;C00005;1.000_GOL;C00410;0.160
12	R02219	1.3.1.3	r	3buv	1.3.1.3	1	10	0.71		NAP;C00005;1.000_GOL;C00410;0.160
14	R02219	1.3.1.3	r	3caq	1.3.1.3	1	10	0.69		NDP;C00005;1.000_MPD;C00410;0.148
17	R02219	1.3.1.3	r	3uzw	1.3.1.3	1	10	0.67		NAP;C00005;1.000_CL;C00410;0.000
17	R02219	1.3.1.3	r	2v6g	1.3.1.3	1	10	0.67		NAP;C00005;1.000_NA;C00410;0.000
17	R02219	1.3.1.3	r	6el3	1.3.1.3	1	10	0.67		NAP;C00005;1.000_CL;C00410;0.000
1	R03748	1.3.99.4	r	4c3y	1.3.99.4	1	2	0.95		ANB;C01876;0.952_noMatch;C00028;0.000
1	R10330	1.3.99.33	r	6t87	1.3.99.33	1	1	1.00		URO;C20522;1.000_noMatch;C00028;0.000
1	R10330	1.3.99.33	r	6t88	1.3.99.33	1	1	1.00		MWQ;C20522;1.000_noMatch;C00028;0.000
1	R01834	1.3.99.5	r	4at2	1.3.99.5	1	3	1.00		ASD;C00674;1.000_noMatch;C00028;0.000
6	R02979	1.3.99.-	r	3owa	1.3.99.-	26	72	0.81		FAD;C00016;1.000_1PE;C00836;0.423
7	R02979	1.3.99.-	r	5lnx	1.3.99.-	26	72	0.77		FAD;C00016;1.000_GOL;C00836;0.227
8	R02979	1.3.99.-	r	4opl	1.3.-.-	191	476	0.72		FDA;C00016;1.000_noMatch;C00836;0.000
8	R02979	1.3.99.-	r	4y9l	1.3.99.-	26	72	0.72		FAD;C00016;1.000_noMatch;C00836;0.000
8	R02979	1.3.99.-	r	4x28	1.3.99.-	26	72	0.72		FDA;C00016;1.000_noMatch;C00836;0.000
8	R02979	1.3.99.-	r	4m9a	1.3.99.-	26	72	0.72		FDA;C00016;1.000_noMatch;C00836;0.000
8	R02979	1.3.99.-	r	6sd8	1.3.99.-	26	72	0.72		FAD;C00016;1.000_noMatch;C00836;0.000
8	R02979	1.3.99.-	r	4irn	1.3.99.-	26	72	0.72		FAD;C00016;1.000_noMatch;C00836;0.000
14	R02979	1.3.99.-	r	1ukw	1.3.99.-	26	72	0.71		FAD;C00016;1.000_CO;C00836;0.000
14	R02979	1.3.99.-	r	4n5f	1.3.99.-	26	72	0.71		FDA;C00016;1.000_UNX;C00836;0.000
14	R02979	1.3.99.-	r	3djl	1.3.99.-	26	72	0.71		FAD;C00016;1.000_CA;C00836;0.000
14	R02979	1.3.99.-	r	3u33	1.3.99.-	26	72	0.71		FAD;C00016;1.000_CL;C00836;0.000
19	R02979	1.3.99.-	r	4opc	1.3.-.-	191	476	0.68		FDA;C00016;1.000_PGT;C00836;0.358
1	R05579	1.3.99.32	r	3mpi	1.3.99.32	1	1	1.00		GRA;C00527;1.000_noMatch;C00028;0.000
1	R07599	1.2.4.4	r	1umd	1.2.4.4	1	11	0.92		TDP;C00068;1.000_COI;C00141;0.700
2	R07599	1.2.4.4	p	2beu	1.2.4.4	1	11	0.89		THV;C15976;1.000_SO4;C00011;0.333
3	R07599	1.2.4.4	r	1umc	1.2.4.4	1	11	0.89		TDP;C00068;1.000_4MV;C00141;0.600
3	R07599	1.2.4.4	r	2bfb	1.2.4.4	1	11	0.89		TDP;C00068;1.000_MRD;C00141;0.600
3	R07599	1.2.4.4	r	2bfd	1.2.4.4	1	11	0.89		TDP;C00068;1.000_MPD;C00141;0.600
3	R07599	1.2.4.4	r	2bfe	1.2.4.4	1	11	0.89		TDP;C00068;1.000_MRD;C00141;0.600
7	R07599	1.2.4.4	r	1v11	1.2.4.4	1	11	0.89		TDP;C00068;1.000_GOL;C00141;0.556
7	R07599	1.2.4.4	r	1v16	1.2.4.4	1	11	0.89		TDP;C00068;1.000_GOL;C00141;0.556
7	R07599	1.2.4.4	r	1v1m	1.2.4.4	1	11	0.89		TDP;C00068;1.000_GOL;C00141;0.556
7	R07599	1.2.4.4	r	1x7w	1.2.4.4	1	11	0.89		TDP;C00068;1.000_GOL;C00141;0.556
7	R07599	1.2.4.4	r	1x7x	1.2.4.4	1	11	0.89		TDP;C00068;1.000_GOL;C00141;0.556
7	R07599	1.2.4.4	r	1x7y	1.2.4.4	1	11	0.89		TDP;C00068;1.000_GOL;C00141;0.556
7	R07599	1.2.4.4	r	1x7z	1.2.4.4	1	11	0.89		TDP;C00068;1.000_GOL;C00141;0.556
7	R07599	1.2.4.4	r	1x80	1.2.4.4	1	11	0.89		TDP;C00068;1.000_GOL;C00141;0.556
7	R07599	1.2.4.4	r	1ols	1.2.4.4	1	11	0.89		TDP;C00068;1.000_GOL;C00141;0.556
7	R07599	1.2.4.4	r	1olu	1.2.4.4	1	11	0.89		TDP;C00068;1.000_GOL;C00141;0.556
7	R07599	1.2.4.4	r	1olx	1.2.4.4	1	11	0.89		TDP;C00068;1.000_GOL;C00141;0.556
7	R07599	1.2.4.4	r	1u5b	1.2.4.4	1	11	0.89		TDP;C00068;1.000_GOL;C00141;0.556
19	R07599	1.2.4.4	p	2j9f	1.2.4.4	1	11	0.87		THV;C15976;1.000_GOL;C00011;0.286
20	R07599	1.2.4.4	r	2bfc	1.2.4.4	1	11	0.86		TZD;C00068;0.963_GOL;C00141;0.556
20	R07599	1.2.4.4	r	2bff	1.2.4.4	1	11	0.86		TZD;C00068;0.963_GOL;C00141;0.556
22	R07599	1.2.4.4	p	1wci	1.2.4.4	1	11	0.80		WWF;C15976;0.909_GOL;C00011;0.286
23	R07599	1.2.4.4	r	1umb	1.2.4.4	1	11	0.74		TDP;C00068;1.000_MG;C00141;0.000
23	R07599	1.2.4.4	r	1qs0	1.2.4.4	1	11	0.74		TDP;C00068;1.000_MG;C00141;0.000
23	R07599	1.2.4.4	r	1dtw	1.2.4.4	1	11	0.74		TDP;C00068;1.000_MG;C00141;0.000
26	R07599	1.2.4.4	r	2bew	1.2.4.4	1	11	0.72		THW;C00068;0.765_GOL;C00141;0.556
1	R00100	1.6.2.2	r	1ib0	1.6.2.2	1	1	1.00		NAD;C00004;1.000_noMatch;C00996;0.000
1	R00100	1.6.2.2	r	6mv1	1.6.2.2	1	1	1.00		NAD;C00004;1.000_noMatch;C00996;0.000
1	R00100	1.6.2.2	r	3w2e	1.6.2.2	1	1	1.00		NAD;C00004;1.000_noMatch;C00996;0.000
1	R00100	1.6.2.2	r	3w2f	1.6.2.2	1	1	1.00		NAD;C00004;1.000_noMatch;C00996;0.000
1	R00100	1.6.2.2	r	3w2g	1.6.2.2	1	1	1.00		NAD;C00004;1.000_noMatch;C00996;0.000
1	R00100	1.6.2.2	r	3w2h	1.6.2.2	1	1	1.00		NAD;C00004;1.000_noMatch;C00996;0.000
1	R00100	1.6.2.2	r	3w2i	1.6.2.2	1	1	1.00		NAD;C00004;1.000_noMatch;C00996;0.000
9	R00100	1.6.2.2	r	6mv2	1.6.2.2	1	1	0.92		NAP;C00004;0.917_noMatch;C00996;0.000
1	R02821	2.1.1.5	r	4m3p	2.1.1.5	1	1	0.62		HCS;C00155;1.000_SRT;C00719;0.385
1	R01058	1.2.1.90	p	1uxu	1.2.1.90	1	2	0.98		NAP;C00005;1.000_G3H;C00197;0.909
1	R01058	1.2.1.9	r	2qe0	1.2.1.9	1	1	0.98		G3H;C00118;1.000_NAP;C00006;1.000_noMatch;C00001;0.000
1	R01058	1.2.1.9	r	2esd	1.2.1.9	1	1	0.98		G3H;C00118;1.000_NAP;C00006;1.000_noMatch;C00001;0.000
1	R01058	1.2.1.9	p	1qi1	1.2.1.9	1	1	0.98		NAP;C00005;1.000_G3H;C00197;0.909
10	R01058	1.2.1.9	r	2euh	1.2.1.9	1	1	0.87		NAP;C00006;1.000_SO4;C00118;0.364_noMatch;C00001;0.000
10	R01058	1.2.1.9	r	2id2	1.2.1.9	1	1	0.87		NAP;C00006;1.000_SO4;C00118;0.364_noMatch;C00001;0.000
10	R01058	1.2.1.9	r	3rhh	1.2.1.9	1	1	0.87		NAP;C00006;1.000_SO4;C00118;0.364_noMatch;C00001;0.000
28	R01058	1.2.1.90	p	1uxr	1.2.1.90	1	2	0.81		NAP;C00005;1.000_F6P;C00197;0.350
30	R01058	1.2.1.90	r	1ky8	1.2.1.90	1	2	0.80		NAP;C00006;1.000_NA;C00001;0.000_noMatch;C00118;0.000
35	R01058	1.2.1.90	p	1uxq	1.2.1.90	1	2	0.78		NAP;C00005;1.000_G1P;C00197;0.286
51	R01058	1.2.1.90	p	1uxn	1.2.1.90	1	2	0.73		NAP;C00005;1.000_AMP;C00197;0.259
51	R01058	1.2.1.90	p	1uxp	1.2.1.90	1	2	0.73		NAP;C00005;1.000_AMP;C00197;0.259
51	R01058	1.2.1.90	p	1uxv	1.2.1.90	1	2	0.73		NAP;C00005;1.000_AMP;C00197;0.259
62	R01058	1.2.1.90	p	1uxt	1.2.1.90	1	2	0.72		NAD;C00005;0.917_G1P;C00197;0.286
1	R03781	3.7.1.7	p	3wl7	3.7.1.7	1	1	0.60		P2D;C01949;0.857_CIT;C00246;0.462
1	R10583	3.3.2.13	r	4bps	3.3.2.13	1	1	0.72		3EB;C00251;0.765_noMatch;C00001;0.000
1	R00505	5.4.99.9	r	6d2e	5.4.99.9	1	2	1.00		GDU;C00052;1.000
1	R00505	5.4.99.9	r	6d2g	5.4.99.9	1	2	1.00		GDU;C00052;1.000
1	R00505	5.4.99.9	r	3inr	5.4.99.9	1	2	1.00		GDU;C00052;1.000
1	R00505	5.4.99.9	r	3int	5.4.99.9	1	2	1.00		GDU;C00052;1.000
1	R00505	5.4.99.9	r	4rpg	5.4.99.9	1	2	1.00		GDU;C00052;1.000
1	R00505	5.4.99.9	r	4rph	5.4.99.9	1	2	1.00		GDU;C00052;1.000
1	R00505	5.4.99.9	r	3hdq	5.4.99.9	1	2	1.00		GDU;C00052;1.000
1	R00505	5.4.99.9	r	3hdy	5.4.99.9	1	2	1.00		GDU;C00052;1.000
1	R00505	5.4.99.9	r	3uth	5.4.99.9	1	2	1.00		GDU;C00052;1.000
1	R00505	5.4.99.9	r	3ukf	5.4.99.9	1	2	1.00		GDU;C00052;1.000
1	R00505	5.4.99.9	r	3ukh	5.4.99.9	1	2	1.00		GDU;C00052;1.000
1	R00505	5.4.99.9	r	3ukp	5.4.99.9	1	2	1.00		GDU;C00052;1.000
1	R00505	5.4.99.9	r	3ukq	5.4.99.9	1	2	1.00		GDU;C00052;1.000
1	R00505	5.4.99.9	r	3gf4	5.4.99.9	1	2	1.00		UPG;C00052;1.000
15	R00505	5.4.99.9	r	3mj4	5.4.99.9	1	2	0.95		URM;C00052;0.946
16	R00505	5.4.99.9	p	4rpk	5.4.99.9	1	2	0.85		3UA;C03733;0.850
16	R00505	5.4.99.9	r	4rpl	5.4.99.9	1	2	0.85		3UC;C00052;0.850
18	R00505	5.4.99.9	r	5hhf	5.4.99.9	1	2	0.69		UDP;C00052;0.694
18	R00505	5.4.99.9	r	4u8n	5.4.99.9	1	2	0.69		UDP;C00052;0.694
18	R00505	5.4.99.9	r	4u8o	5.4.99.9	1	2	0.69		UDP;C00052;0.694
18	R00505	5.4.99.9	r	4u8p	5.4.99.9	1	2	0.69		UDP;C00052;0.694
18	R00505	5.4.99.9	r	4wx1	5.4.99.9	1	2	0.69		UDP;C00052;0.694
18	R00505	5.4.99.9	r	4dsg	5.4.99.9	1	2	0.69		UDP;C00052;0.694
18	R00505	5.4.99.9	r	4dsh	5.4.99.9	1	2	0.69		UDP;C00052;0.694
18	R00505	5.4.99.9	r	4rpj	5.4.99.9	1	2	0.69		UDP;C00052;0.694
18	R00505	5.4.99.9	r	5eqd	5.4.99.9	1	2	0.69		UDP;C00052;0.694
18	R00505	5.4.99.9	r	5eqf	5.4.99.9	1	2	0.69		UDP;C00052;0.694
18	R00505	5.4.99.9	r	5er9	5.4.99.9	1	2	0.69		UDP;C00052;0.694
18	R00505	5.4.99.9	r	3he3	5.4.99.9	1	2	0.69		UDP;C00052;0.694
18	R00505	5.4.99.9	r	3utg	5.4.99.9	1	2	0.69		UDP;C00052;0.694
18	R00505	5.4.99.9	r	3ukk	5.4.99.9	1	2	0.69		UDP;C00052;0.694
18	R00505	5.4.99.9	r	3ukl	5.4.99.9	1	2	0.69		UDP;C00052;0.694
1	R04556	1.3.1.48	r	2zb4	1.3.1.48	1	2	0.94		5OP;C04671;1.000_NAP;C00003;0.917
3	R04556	1.3.1.48	r	2w98	1.3.1.48	1	2	0.66		NAP;C00003;0.917_LMR;C04671;0.214
6	R04556	1.3.1.48	r	2wek	1.3.1.48	1	2	0.64		NAP;C00003;0.917_GOL;C04671;0.148
7	R04556	1.3.1.48	r	2zb3	1.3.1.48	1	2	0.60		NDP;C00003;0.917_noMatch;C04671;0.000
7	R04556	1.3.1.48	r	2c0c	1.3.1.48	1	2	0.60		NAP;C00003;0.917_noMatch;C04671;0.000
7	R04556	1.3.1.48	r	2vna	1.3.1.48	1	2	0.60		NAP;C00003;0.917_noMatch;C04671;0.000
15	R04557	1.3.1.48	r	2zb7	1.3.1.48	1	2	0.65		NDP;C00006;1.000_NCA;C04671;0.097
16	R04557	1.3.1.48	r	2zb8	1.3.1.48	1	2	0.60		NAP;C00006;1.000_IMN;C04671;0.163
1	R11711	1.14.14.47	r	2fc1	1.14.14.47	1	3	0.87		ARG;C00062;1.000_NO;C00007;0.333_noMatch;C02745;0.000
2	R11711	1.14.14.47	r	2fbz	1.14.14.47	1	3	0.81		HAR;C00062;0.923_NO;C00007;0.333_noMatch;C02745;0.000
2	R11711	1.14.14.47	r	2fc2	1.14.14.47	1	3	0.81		HAR;C00062;0.923_NO;C00007;0.333_noMatch;C02745;0.000
4	R11711	1.14.14.47	r	4ugv	1.14.14.47	1	3	0.68		ARG;C00062;1.000_GOL;C00007;0.143_noMatch;C02745;0.000
5	R11711	1.14.14.47	r	4uqr	1.14.14.47	1	3	0.62		NRG;C00062;0.750_POL;C00007;0.200_noMatch;C02745;0.000
4	R05352	1.1.1.311	r	4urf	1.1.1.311	1	1	0.86		NAD;C00003;1.000_1PS;C11348;0.467
19	R05352	1.1.1.311	r	2ewm	1.1.1.311	1	1	0.79		NAD;C00003;1.000_SO4;C11348;0.077
1	R02087	5.1.3.9	r	3igs	5.1.3.9	1	2	1.00		16G;C00357;1.000
1	R01963	3.10.1.1	r	4mhx	3.10.1.1	1	2	0.65		NAG;C01075;0.722_CA;C00001;0.000
1	R02565	1.2.1.8	p	4qn2	1.2.1.8	1	2	0.92		NAD;C00004;1.000_ACT;C00719;0.500
2	R02565	1.2.1.8	p	4v37	1.2.1.8	1	2	0.90		NAD;C00004;1.000_FMT;C00719;0.375
12	R02565	1.2.1.8	p	4a0m	1.2.1.8	1	2	0.85		NAD;C00004;1.000_GOL;C00719;0.273
12	R02565	1.2.1.8	r	6wsb	1.2.1.8	1	2	0.85		NAD;C00003;1.000_GOL;C00576;0.300_noMatch;C00001;0.000
23	R02565	1.2.1.8	r	4nea	1.2.1.8	1	2	0.83		NAD;C00003;1.000_K;C00001;0.000_noMatch;C00576;0.000
23	R02565	1.2.1.8	r	4mpy	1.2.1.8	1	2	0.83		NAD;C00003;1.000_NA;C00001;0.000_noMatch;C00576;0.000
31	R02565	1.2.1.8	p	5eyu	1.2.1.8	1	2	0.83		NAD;C00004;1.000_PGE;C00719;0.286
31	R02565	1.2.1.8	p	5ez4	1.2.1.8	1	2	0.83		NAD;C00004;1.000_PGE;C00719;0.286
33	R02565	1.2.1.8	p	2wme	1.2.1.8	1	2	0.82		NAP;C00004;0.917_BME;C00719;0.333
33	R02565	1.2.1.8	p	2wox	1.2.1.8	1	2	0.82		NDP;C00004;0.917_BME;C00719;0.333
33	R02565	1.2.1.8	p	3zqa	1.2.1.8	1	2	0.82		NDP;C00004;0.917_EDO;C00719;0.333
37	R02565	1.2.1.8	r	4zwl	1.2.1.8	1	2	0.80		NAD;C00003;1.000_SO4;C00001;0.200_noMatch;C00576;0.000
37	R02565	1.2.1.8	r	4zxu	1.2.1.8	1	2	0.80		NAD;C00003;1.000_SO4;C00001;0.200_noMatch;C00576;0.000
47	R02565	1.2.1.8	p	5dib	1.2.1.8	1	2	0.76		NAD;C00004;1.000_EPE;C00719;0.211
4	R04041	2.4.1.52	r	4wad	2.4.1.52	1	1	0.88		UD1;C00029;0.875_noMatch;C02768;0.000
1	R02120	2.4.1.5	p	3hz3	2.4.1.5	1	2	1.00		FRU;C00095;1.000_noMatch;C00372;0.000
1	R11064	6.3.2.49	p	3vmm	6.3.2.49	1	1	0.71		ADP;C00008;1.000_P0D;C20942;0.577_MG;C00009;0.000
7	R11064	6.3.2.49	r	3wo0	6.3.2.49	1	1	0.64		ALA;C00041;1.000_ADP;C00002;0.871_MG;C20941;0.000
7	R11064	6.3.2.49	r	3wo1	6.3.2.49	1	1	0.64		ALA;C00041;1.000_ADP;C00002;0.871_MG;C20941;0.000
10	R11064	6.3.2.49	p	3wnz	6.3.2.49	1	1	0.61		PO4;C00009;1.000_ADP;C00008;1.000_MG;C20942;0.000
1	R04231	6.3.2.5	r	6th2	6.3.2.5	1	1	0.59		CTP;C00063;1.000_ACT;C00097;0.571_MES;C03492;0.148
1	R10556	6.3.3.6	r	1q19	6.3.3.6	1	1	0.95		SSC;C17366;1.000_APC;C00002;0.938
1	R00229	6.2.1.13	r	4xz3	6.2.1.13	1	2	0.92		COA;C00010;1.000_ACP;C00002;0.938_MG;C00033;0.000
2	R00229	6.2.1.13	r	4xym	6.2.1.13	1	2	0.87		COA;C00010;1.000_A12;C00002;0.812_HG;C00033;0.000
3	R00229	6.2.1.13	p	4yak	6.2.1.13	1	2	0.75		ACO;C00024;1.000_COA;C00008;0.562_noMatch;C00009;0.000
6	R00229	6.2.1.13	p	5hbr	6.2.1.13	1	2	0.63		PO4;C00009;1.000_COA;C00024;0.941_MG;C00008;0.000
1	R03209	6.2.1.14	r	5tva	6.2.1.14	1	1	0.79		COA;C00010;1.000_AMP;C00002;0.742_noMatch;C02656;0.000
1	R11723	6.3.2.50	r	7c1l	6.3.2.-	53	81	0.57		CO8;C00332;0.914_TRS;C00407;0.417_noMatch;C00002;0.000
1	R11723	6.3.2.50	r	7c1r	6.3.2.-	53	81	0.57		CO8;C00332;0.914_TRS;C00407;0.417_noMatch;C00002;0.000
1	R05030	6.3.5.13	r	6h5e	6.3.5.13	1	4	0.22		ANP;C00002;0.938_144;C00014;0.125_PEG;C05893;0.046
1	R10541	6.1.2.2	r	3ves	6.1.2.2	1	6	0.89		CP;C00169;1.000_APC;C00002;0.938_EDO;C00001;0.250
2	R10541	6.1.2.2	r	3vf2	6.1.2.2	1	6	0.85		CP;C00169;1.000_ADP;C00002;0.871_FE2;C00001;0.000
2	R10541	6.1.2.2	r	3vf4	6.1.2.2	1	6	0.85		CP;C00169;1.000_ADP;C00002;0.871_FE2;C00001;0.000
4	R10541	6.1.2.2	r	3vet	6.1.2.2	1	6	0.84		CP;C00169;1.000_ADP;C00002;0.871_EDO;C00001;0.250
6	R10541	6.1.2.2	r	3vew	6.1.2.2	1	6	0.74		ADP;C00002;0.871_SO4;C00169;0.444_FE2;C00001;0.000
9	R10541	6.1.2.2	p	3vex	6.1.2.2	1	6	0.70		CA0;C20684;1.000_SO4;C00009;0.667_EDO;C00013;0.083
12	R10541	6.1.2.2	p	3ver	6.1.2.2	1	6	0.62		CA0;C20684;1.000_FE2;C00009;0.000_NA;C00013;0.000
14	R10541	6.1.2.2	r	3vez	6.1.2.2	1	6	0.61		CP;C00169;1.000_ATP;C00002;1.000_ADP;C00001;0.037
2	R09669	2.7.7.74	r	4wc1	2.7.7.-	90	133	0.64		CTP;C00063;1.000_noMatch;C04006;0.000
2	R09669	2.7.7.74	r	4wc5	2.7.7.-	90	133	0.64		CTP;C00063;1.000_noMatch;C04006;0.000
2	R09669	2.7.7.74	r	4wc7	2.7.7.-	90	133	0.64		CTP;C00063;1.000_noMatch;C04006;0.000
1	R10593	1.3.1.105	r	4idc	1.3.1.105	1	1	1.00		1XX;C20717;1.000_NDP;C00006;1.000
2	R10593	1.3.1.105	r	4idd	1.3.1.105	1	1	0.98		NDP;C00006;1.000_2XX;C20717;0.900
2	R10593	1.3.1.105	r	4ide	1.3.1.105	1	1	0.98		NAP;C00006;1.000_3XX;C20717;0.900
4	R10593	1.3.1.105	r	4idf	1.3.1.105	1	1	0.98		NDP;C00006;1.000_4XX;C20717;0.889
6	R10593	1.3.1.105	r	4idb	1.3.1.105	1	1	0.85		NAP;C00006;1.000_EDO;C20717;0.182
3	R05639	1.3.1.70	r	4quv	1.3.1.70	1	2	0.61		NDP;C00006;1.000_noMatch;C05108;0.000
6	R06541	1.3.1.77	r	1w4z	1.3.1.-	107	270	0.72		NAP;C00006;1.000_FMT;C12128;0.095
8	R06541	1.3.1.77	r	1x7g	1.3.1.-	107	270	0.71		NAP;C00006;1.000_noMatch;C12128;0.000
8	R06541	1.3.1.77	r	1x7h	1.3.1.-	107	270	0.71		NDP;C00006;1.000_noMatch;C12128;0.000
1	R10191	1.13.11.73	r	6b9t	1.13.11.73	1	1	0.73		2HE;C06451;1.000_FMT;C00007;0.250
2	R10191	1.13.11.73	p	7ldq	1.-.-.-	1919	4444	0.60		FMT;C00288;0.750_ACY;C20396;0.500
1	R01078	2.8.1.6	r	1r30	2.8.1.6	1	1	1.00		SAM;C00019;1.000_DTB;C01909;1.000_noMatch;C17023;0.000_noMatch;C05359;0.000
1	R05072	2.8.1.5	r	2d1p	2.8.1.-	14	21	0.29		SO4;C00320;0.667_noMatch;C00950;0.000
2	R07664	1.1.99.31	r	6bfg	1.1.99.31	1	3	0.84		FMN;C00061;1.000_GOL;C01984;0.417
2	R07664	1.1.99.31	r	6r9v	1.1.99.-	32	49	0.84		FMN;C00061;1.000_GOL;C01984;0.417
2	R07664	1.1.99.31	r	6rhs	1.1.99.-	32	49	0.84		FMN;C00061;1.000_GOL;C01984;0.417
2	R07664	1.1.99.31	r	6rht	1.1.99.-	32	49	0.84		FMN;C00061;1.000_GOL;C01984;0.417
7	R07664	1.1.99.31	r	2a85	1.1.99.31	1	3	0.79		FMN;C00061;1.000_HOC;C01984;0.375
8	R07664	1.1.99.31	r	1p4c	1.1.99.31	1	3	0.77		FMN;C00061;1.000_MES;C01984;0.353
8	R07664	1.1.99.31	r	1p5b	1.1.99.31	1	3	0.77		FMN;C00061;1.000_MES;C01984;0.353
8	R07664	1.1.99.31	r	2a7n	1.1.99.31	1	3	0.77		FMN;C00061;1.000_MES;C01984;0.353
8	R07664	1.1.99.31	r	2a7p	1.1.99.31	1	3	0.77		FMN;C00061;1.000_MES;C01984;0.353
8	R07664	1.1.99.31	r	3giy	1.1.99.31	1	3	0.77		FMN;C00061;1.000_MES;C01984;0.353
14	R07664	1.1.99.31	r	1x77	1.-.-.-	1919	4444	0.74		FMN;C00061;1.000_noMatch;C01984;0.000
1	R09601	1.13.11.75	r	2biw	1.13.11.75	1	1	0.89		3ON;C19728;0.969_FE;C00007;0.000
1	R06029	2.4.1.37	p	4c2s	2.4.1.37	1	4	1.00		UDP;C00015;1.000_noMatch;G00052;0.000
1	R06029	2.4.1.37	p	1r7y	2.4.1.37	1	4	1.00		UDP;C00015;1.000_noMatch;G00052;0.000
1	R06029	2.4.1.37	p	1r80	2.4.1.37	1	4	1.00		UDP;C00015;1.000_noMatch;G00052;0.000
1	R06029	2.4.1.37	r	1r82	2.4.1.37	1	4	1.00		GDU;C00052;1.000_noMatch;G00055;0.000
1	R06029	2.4.1.37	p	1lzi	2.4.1.37	1	4	1.00		UDP;C00015;1.000_noMatch;G00052;0.000
1	R06029	2.4.1.37	p	1lzj	2.4.1.37	1	4	1.00		UDP;C00015;1.000_noMatch;G00052;0.000
1	R06029	2.4.1.37	p	5m7b	2.4.1.37	1	4	1.00		UDP;C00015;1.000_noMatch;G00052;0.000
1	R06029	2.4.1.37	p	5m7c	2.4.1.37	1	4	1.00		UDP;C00015;1.000_noMatch;G00052;0.000
1	R06029	2.4.1.37	r	5m7d	2.4.1.37	1	4	1.00		GDU;C00052;1.000_noMatch;G00055;0.000
1	R06029	2.4.1.37	p	4gbp	2.4.1.37	1	4	1.00		UDP;C00015;1.000_noMatch;G00052;0.000
1	R06029	2.4.1.37	p	4fqw	2.4.1.37	1	4	1.00		UDP;C00015;1.000_noMatch;G00052;0.000
1	R06029	2.4.1.37	p	4fra	2.4.1.37	1	4	1.00		UDP;C00015;1.000_noMatch;G00052;0.000
1	R06029	2.4.1.37	p	4frb	2.4.1.37	1	4	1.00		UDP;C00015;1.000_noMatch;G00052;0.000
1	R06029	2.4.1.37	p	4frd	2.4.1.37	1	4	1.00		UDP;C00015;1.000_noMatch;G00052;0.000
1	R06029	2.4.1.37	p	4fre	2.4.1.37	1	4	1.00		UDP;C00015;1.000_noMatch;G00052;0.000
1	R06029	2.4.1.37	p	4frh	2.4.1.37	1	4	1.00		UDP;C00015;1.000_noMatch;G00052;0.000
1	R06029	2.4.1.37	p	4frl	2.4.1.37	1	4	1.00		UDP;C00015;1.000_noMatch;G00052;0.000
1	R06029	2.4.1.37	p	4frm	2.4.1.37	1	4	1.00		UDP;C00015;1.000_noMatch;G00052;0.000
1	R06029	2.4.1.37	p	4fro	2.4.1.37	1	4	1.00		UDP;C00015;1.000_noMatch;G00052;0.000
1	R06029	2.4.1.37	p	4frp	2.4.1.37	1	4	1.00		UDP;C00015;1.000_noMatch;G00052;0.000
1	R06029	2.4.1.37	p	4frq	2.4.1.37	1	4	1.00		UDP;C00015;1.000_noMatch;G00052;0.000
1	R06029	2.4.1.37	p	1zi5	2.4.1.37	1	4	1.00		UDP;C00015;1.000_noMatch;G00052;0.000
1	R06029	2.4.1.37	p	1zj2	2.4.1.37	1	4	1.00		UDP;C00015;1.000_noMatch;G00052;0.000
1	R06029	2.4.1.37	p	1zjo	2.4.1.37	1	4	1.00		UDP;C00015;1.000_noMatch;G00052;0.000
1	R06029	2.4.1.37	p	1zjp	2.4.1.37	1	4	1.00		UDP;C00015;1.000_noMatch;G00052;0.000
1	R06029	2.4.1.37	p	5bxc	2.4.1.37	1	4	1.00		UDP;C00015;1.000_noMatch;G00052;0.000
1	R06029	2.4.1.37	r	5c1g	2.4.1.37	1	4	1.00		GDU;C00052;1.000_noMatch;G00055;0.000
1	R06029	2.4.1.37	r	5c1h	2.4.1.37	1	4	1.00		GDU;C00052;1.000_noMatch;G00055;0.000
1	R06029	2.4.1.37	r	5c1l	2.4.1.37	1	4	1.00		GDU;C00052;1.000_noMatch;G00055;0.000
1	R06029	2.4.1.37	p	5c36	2.4.1.37	1	4	1.00		UDP;C00015;1.000_noMatch;G00052;0.000
1	R06029	2.4.1.37	p	5c49	2.4.1.37	1	4	1.00		UDP;C00015;1.000_noMatch;G00052;0.000
1	R06029	2.4.1.37	r	5c4b	2.4.1.37	1	4	1.00		UPG;C00052;1.000_noMatch;G00055;0.000
1	R06029	2.4.1.37	r	5c4c	2.4.1.37	1	4	1.00		UPG;C00052;1.000_noMatch;G00055;0.000
1	R06029	2.4.1.37	r	5c4d	2.4.1.37	1	4	1.00		UPG;C00052;1.000_noMatch;G00055;0.000
1	R06029	2.4.1.37	p	5c4e	2.4.1.37	1	4	1.00		UDP;C00015;1.000_noMatch;G00052;0.000
1	R06029	2.4.1.37	r	5c4f	2.4.1.37	1	4	1.00		UPG;C00052;1.000_noMatch;G00055;0.000
1	R06029	2.4.1.37	r	5c8r	2.4.1.37	1	4	1.00		UPG;C00052;1.000_noMatch;G00055;0.000
1	R06029	2.4.1.37	p	3sx3	2.4.1.37	1	4	1.00		UDP;C00015;1.000_noMatch;G00052;0.000
1	R06029	2.4.1.37	p	3sx5	2.4.1.37	1	4	1.00		UDP;C00015;1.000_noMatch;G00052;0.000
1	R06029	2.4.1.37	p	3sx7	2.4.1.37	1	4	1.00		UDP;C00015;1.000_noMatch;G00052;0.000
1	R06029	2.4.1.37	p	3sx8	2.4.1.37	1	4	1.00		UDP;C00015;1.000_noMatch;G00052;0.000
1	R06029	2.4.1.37	p	3sxa	2.4.1.37	1	4	1.00		UDP;C00015;1.000_noMatch;G00052;0.000
1	R06029	2.4.1.37	p	3sxb	2.4.1.37	1	4	1.00		UDP;C00015;1.000_noMatch;G00052;0.000
1	R06029	2.4.1.37	p	3sxc	2.4.1.37	1	4	1.00		UDP;C00015;1.000_noMatch;G00052;0.000
1	R06029	2.4.1.37	p	3sxd	2.4.1.37	1	4	1.00		UDP;C00015;1.000_noMatch;G00052;0.000
1	R06029	2.4.1.37	p	3sxe	2.4.1.37	1	4	1.00		UDP;C00015;1.000_noMatch;G00052;0.000
1	R06029	2.4.1.37	p	3sxg	2.4.1.37	1	4	1.00		UDP;C00015;1.000_noMatch;G00052;0.000
1	R06029	2.4.1.37	p	1wt1	2.4.1.37	1	4	1.00		UDP;C00015;1.000_noMatch;G00052;0.000
1	R06029	2.4.1.37	p	1wt2	2.4.1.37	1	4	1.00		UDP;C00015;1.000_noMatch;G00052;0.000
1	R06029	2.4.1.37	p	1wt3	2.4.1.37	1	4	1.00		UDP;C00015;1.000_noMatch;G00052;0.000
1	R06029	2.4.1.37	p	2a8u	2.4.1.37	1	4	1.00		UDP;C00015;1.000_noMatch;G00052;0.000
1	R06029	2.4.1.37	p	2a8w	2.4.1.37	1	4	1.00		UDP;C00015;1.000_noMatch;G00052;0.000
1	R06029	2.4.1.37	p	5u6m	2.4.1.-	332	771	1.00		UDP;C00015;1.000_noMatch;G00052;0.000
1	R06029	2.4.1.37	p	5u6n	2.4.1.-	332	771	1.00		UDP;C00015;1.000_noMatch;G00052;0.000
1	R06029	2.4.1.37	p	5u6s	2.4.1.-	332	771	1.00		UDP;C00015;1.000_noMatch;G00052;0.000
1	R06029	2.4.1.37	p	2y7a	2.4.1.37	1	4	1.00		UDP;C00015;1.000_noMatch;G00052;0.000
1	R06029	2.4.1.37	p	3u0y	2.4.1.37	1	4	1.00		UDP;C00015;1.000_noMatch;G00052;0.000
60	R06029	2.4.1.37	r	5c38	2.4.1.37	1	4	0.95		URM;C00052;0.946_noMatch;G00055;0.000
60	R06029	2.4.1.37	r	5c3a	2.4.1.37	1	4	0.95		URM;C00052;0.946_noMatch;G00055;0.000
60	R06029	2.4.1.37	r	5c3b	2.4.1.37	1	4	0.95		URM;C00052;0.946_noMatch;G00055;0.000
60	R06029	2.4.1.37	r	5c3d	2.4.1.37	1	4	0.95		URM;C00052;0.946_noMatch;G00055;0.000
60	R06029	2.4.1.37	r	5c47	2.4.1.37	1	4	0.95		URM;C00052;0.946_noMatch;G00055;0.000
60	R06029	2.4.1.37	r	5c48	2.4.1.37	1	4	0.95		URM;C00052;0.946_noMatch;G00055;0.000
60	R06029	2.4.1.37	r	5uqk	2.4.1.-	332	771	0.95		U2F;C00052;0.946_noMatch;G00055;0.000
60	R06029	2.4.1.37	r	5uql	2.4.1.-	332	771	0.95		U2F;C00052;0.946_noMatch;G00055;0.000
60	R06029	2.4.1.37	r	5uqm	2.4.1.-	332	771	0.95		U2F;C00052;0.946_noMatch;G00055;0.000
60	R06029	2.4.1.37	r	5uqn	2.4.1.-	332	771	0.95		U2F;C00052;0.946_noMatch;G00055;0.000
70	R06029	2.4.1.37	r	1r81	2.4.1.37	1	4	0.88		UD2;C00052;0.875_noMatch;G00055;0.000
71	R06029	2.4.1.37	p	5m79	2.4.1.37	1	4	0.84		U5P;C00015;0.840_noMatch;G00052;0.000
71	R06029	2.4.1.37	p	5m7a	2.4.1.37	1	4	0.84		U5P;C00015;0.840_noMatch;G00052;0.000
1	R11128	2.4.1.333	r	3siw	2.4.1.-	332	771	1.00		PO4;C00009;1.000_noMatch;C02490;0.000
1	R11128	2.4.1.333	r	3six	2.4.1.-	332	771	1.00		PO4;C00009;1.000_noMatch;C02490;0.000
3	R11128	2.4.1.333	p	5h42	2.4.1.333	1	1	0.72		G1P;C00103;1.000_GLC;C08250;0.522
4	R11128	2.4.1.333	r	5h41	2.4.1.333	1	1	0.67		SO4;C00009;0.667_noMatch;C02490;0.000
5	R11128	2.4.1.333	p	5koe	2.4.1.-	332	771	0.61		BGC;C00103;0.750_GAL;C08250;0.522
5	R11128	2.4.1.333	p	5kor	2.4.1.-	332	771	0.61		BGC;C00103;0.750_GAL;C08250;0.522
1	R00952	2.4.1.20	p	3qfz	2.4.1.20	1	2	0.76		BGC;C00031;1.000_NOJ;C00103;0.588
1	R00952	2.4.1.20	p	3qg0	2.4.1.20	1	2	0.76		BGC;C00031;1.000_NOJ;C00103;0.588
3	R00952	2.4.1.20	p	3qfy	2.4.1.20	1	2	0.67		BGC;C00031;1.000_IFM;C00103;0.444
4	R00952	2.4.1.20	r	2cqt	2.4.1.20	1	2	0.61		PO4;C00009;1.000_BGC;C00185;0.522
4	R00952	2.4.1.20	r	3afj	2.4.1.20	1	2	0.61		PO4;C00009;1.000_BGC;C00185;0.522
4	R00952	2.4.1.20	r	3act	2.4.1.20	1	2	0.61		PO4;C00009;1.000_BGC;C00185;0.522
1	R11127	2.4.1.332	p	4ktr	2.4.1.332	1	1	0.58		GOL;C00116;1.000_IFM;C00663;0.444
1	R09296	2.4.1.222	p	3rhz	2.4.1.-	332	771	1.00		UDP;C00015;1.000_noMatch;G13053;0.000
1	R09296	2.4.1.222	p	2j0b	2.4.1.222	1	1	1.00		UDP;C00015;1.000_noMatch;G13053;0.000
1	R02158	2.4.1.91	r	2c1z	2.4.1.91	1	3	0.95		KMP;C00389;0.955_U2F;C00029;0.946
2	R02158	2.4.1.91	r	2c9z	2.4.1.91	1	3	0.81		QUE;C00389;1.000_UDP;C00029;0.694
1	R03679	2.4.1.205	p	3mbo	2.4.1.-	332	771	1.00		UDP;C00015;1.000_noMatch;C04034;0.000
1	R00025	1.13.12.16	p	5lsm	1.13.12.16	1	1	0.83		FMN;C00061;1.000_GOL;C00084;0.500_noMatch;C00088;0.000_noMatch;C00001;0.000
3	R00025	1.13.12.16	r	4q4k	1.13.12.-	20	29	0.82		FMN;C01847;1.000_noMatch;C18091;0.000_noMatch;C00007;0.000
5	R00025	1.13.12.16	r	5j8g	1.-.-.-	1919	4444	0.76		FMN;C01847;1.000_4NB;C18091;0.308_noMatch;C00007;0.000
1	R10529	2.3.1.229	r	6wn0	2.3.1.229	1	1	0.76		COA;C00223;0.814_U4Y;C00019;0.684
1	R07399	2.3.1.182	r	3bli	2.3.1.182	1	1	0.97		PYR;C00022;1.000_ACO;C00024;1.000_ZN;C00001;0.000
31	R09621	2.3.1.177	p	5wc4	2.3.1.177	1	1	0.65		BYC;C00010;0.857_BU4;C00011;0.286_noMatch;C19750;0.000
1	R02665	1.13.11.6	p	4wzc	1.13.11.6	1	1	1.00		1UC;C04409;1.000
1	R02665	1.13.11.6	p	6vib	1.13.11.6	1	1	1.00		2FO;C04409;1.000
1	R02665	1.13.11.6	p	6x11	1.13.11.6	1	1	1.00		2FO;C04409;1.000
4	R02665	1.13.11.6	r	1yfw	1.13.11.6	1	1	0.93		OXY;C00007;1.000_4AA;C00632;0.917
5	R02665	1.13.11.6	r	6vi8	1.13.11.6	1	1	0.92		3HA;C00632;1.000_O;C00007;0.500
6	R02665	1.13.11.6	r	1yfx	1.13.11.6	1	1	0.80		4AA;C00632;0.917_NO;C00007;0.333
7	R02665	1.13.11.6	r	4hsl	1.13.11.6	1	1	0.79		3HA;C00632;1.000_FE2;C00007;0.000
12	R02665	1.13.11.6	r	6d62	1.13.11.6	1	1	0.60		3HA;C00632;1.000_TRS;C00007;0.111
12	R02665	1.13.11.6	r	4hvr	1.13.11.6	1	1	0.60		SAL;C00632;0.750_FE;C00007;0.000
12	R02665	1.13.11.6	r	6vi6	1.13.11.6	1	1	0.60		3HA;C00632;1.000_TRS;C00007;0.111
12	R02665	1.13.11.6	r	6vi7	1.13.11.6	1	1	0.60		3HA;C00632;1.000_TRS;C00007;0.111
12	R02665	1.13.11.6	r	1yfy	1.13.11.6	1	1	0.60		3HA;C00632;1.000_TRS;C00007;0.111
1	R01007	2.7.8.15	r	6fwz	2.7.8.15	1	2	1.00		UD1;C00043;1.000_noMatch;C00110;0.000
1	R04496	2.1.1.100	p	4a2n	2.1.1.100	1	1	1.00		SAH;C00021;1.000_noMatch;C04748;0.000
1	R04496	2.1.1.100	p	5v7p	2.1.1.100	1	1	1.00		SAH;C00021;1.000_noMatch;C04748;0.000
1	R04496	2.1.1.100	p	5vg9	2.1.1.100	1	1	1.00		SAH;C00021;1.000_noMatch;C04748;0.000
3	R03307	5.5.1.2	p	1re5	5.5.1.2	1	1	0.62		CIT;C01163;0.625
1	R01045	1.1.99.22	r	5a02	1.1.99.-	32	49	1.00		GOL;C00116;1.000_noMatch;C00028;0.000
1	R01045	1.1.99.22	r	3vc7	1.-.-.-	1919	4444	1.00		GOL;C00116;1.000_noMatch;C00028;0.000
11	R01045	1.1.99.22	r	1rhc	1.1.99.-	32	49	0.67		ACN;C00116;0.667_noMatch;C00028;0.000
11	R01045	1.1.99.22	r	3sjl	1.-.-.-	1919	4444	0.67		EDO;C00116;0.667_noMatch;C00028;0.000
1	R08893	1.1.99.38	r	4m7t	1.1.99.38	1	1	1.00		SAM;C00019;1.000_25W;C17580;1.000
2	R00874	1.1.99.28	r	1ryd	1.1.99.28	1	1	0.60		GLC;C00031;1.000_ACT;C00095;0.231
7	R00297	1.1.99.6	r	3hzn	1.-.-.-	1919	4444	0.67		ACT;C00256;0.667_noMatch;C00028;0.000
6	R10575	1.1.99.39	r	2fqd	1.-.-.-	1919	4444	0.64		CIT;C01087;0.643_noMatch;C00028;0.000
6	R10575	1.1.99.39	r	2fqe	1.-.-.-	1919	4444	0.64		CIT;C01087;0.643_noMatch;C00028;0.000
6	R10575	1.1.99.39	r	2fqf	1.-.-.-	1919	4444	0.64		CIT;C01087;0.643_noMatch;C00028;0.000
6	R10575	1.1.99.39	r	2fqg	1.-.-.-	1919	4444	0.64		CIT;C01087;0.643_noMatch;C00028;0.000
1	R04464	1.5.98.2	r	1z69	1.5.98.2	1	1	0.49		F42;C01080;1.000_1PG;C04377;0.076
3	R00216	1.1.1.40	r	1gq2	1.1.1.40	1	2	0.91		NAP;C00006;1.000_OXL;C00149;0.500
15	R00216	1.1.1.40	r	6zn7	1.1.1.40	1	2	0.83		NAP;C00006;1.000_MG;C00149;0.000
4	R01542	1.1.1.125	r	2ekp	1.1.1.125	1	2	0.89		NAD;C00003;1.000_GOL;C00204;0.500
21	R01542	1.1.1.125	r	3uf0	1.1.1.125	1	2	0.73		NAP;C00003;0.917_noMatch;C00204;0.000
1	R08921	1.14.15.17	r	4rm4	1.14.-.-	552	1549	0.71		HEM;C18021;0.740_noMatch;C00007;0.000_noMatch;C00138;0.000
1	R08921	1.14.15.17	r	6g5o	1.14.15.-	36	110	0.71		HEM;C18021;0.740_noMatch;C00138;0.000_noMatch;C00007;0.000
1	R08921	1.14.15.17	r	1q5e	1.14.15.-	36	110	0.71		HEM;C18021;0.740_noMatch;C00138;0.000_noMatch;C00007;0.000
11	R08921	1.14.15.17	r	6g5q	1.14.15.-	36	110	0.67		HEM;C18021;0.740_GOL;C00007;0.143_noMatch;C00138;0.000
1	R03303	1.13.11.15	r	1q0c	1.13.11.15	1	1	0.80		DHY;C01161;1.000_FE;C00007;0.000
1	R03303	1.13.11.15	r	1f1v	1.13.11.15	1	1	0.80		DHY;C01161;1.000_MN;C00007;0.000
1	R02988	1.3.1.32	r	3jzd	1.3.1.32	1	9	0.88		NAD;C00003;1.000_GOL;C00846;0.417
1	R08896	1.1.3.43	r	2axr	1.1.3.-	38	65	0.60		ABL;C01743;0.667_ZN;C00007;0.000
3	R04339	1.5.1.25	r	4bv9	1.5.1.25	1	2	0.81		NDP;C00003;0.917_PYR;C03901;0.364
9	R04339	1.5.1.25	r	2i99	1.5.1.25	1	2	0.77		NDP;C00003;0.917_noMatch;C03901;0.000
15	R04339	1.5.1.25	r	4bva	1.5.1.25	1	2	0.65		NDP;C00003;0.917_T3;C03901;0.185
2	R06126	1.1.1.276	r	3ws7	1.1.1.276	1	3	0.94		NAP;C00006;1.000_ACY;C00065;0.571
9	R06126	1.1.1.276	r	3w6u	1.1.1.276	1	3	0.87		NAP;C00006;1.000_noMatch;C00065;0.000
9	R06126	1.1.1.276	r	3w6z	1.1.1.276	1	3	0.87		NAP;C00006;1.000_noMatch;C00065;0.000
1	R02218	1.14.15.4	r	4dvq	1.14.15.4	1	10	0.80		1CA;C00410;0.958_SO4;C00007;0.167_noMatch;C00138;0.000
1	R02726	1.14.15.4	r	3gke	1.14.15.-	36	110	1.00		OXY;C00007;1.000_noMatch;C00662;0.000_noMatch;C00377;0.000
1	R00848	1.1.5.3	r	2r4e	1.1.5.3	1	3	1.00		13P;C00093;1.000_FAD;C00016;1.000
1	R00848	1.1.5.3	r	2r4j	1.1.5.3	1	3	1.00		13P;C00093;1.000_FAD;C00016;1.000
3	R00848	1.1.5.3	r	2r46	1.1.5.3	1	3	0.94		FAD;C00016;1.000_PEP;C00093;0.667
4	R00848	1.1.5.3	r	2r45	1.1.5.3	1	3	0.92		FAD;C00016;1.000_2PG;C00093;0.615
5	R00848	1.1.5.3	r	2qcu	1.1.5.3	1	3	0.92		FAD;C00016;1.000_PO4;C00093;0.500
6	R00848	1.1.5.3	r	3da1	1.1.5.3	1	3	0.84		FAD;C00016;1.000_noMatch;C00093;0.000
1	R10152	1.8.5.4	r	3kpk	1.8.5.4	1	1	1.00		H2S;C00283;1.000_noMatch;C15602;0.000
1	R10152	1.8.5.4	r	7o1s	1.8.-.-	65	99	1.00		H2S;C00283;1.000_noMatch;C15602;0.000
1	R10152	1.8.5.4	r	5ff2	1.8.-.-	65	99	1.00		H2S;C00283;1.000_noMatch;C15602;0.000
1	R10152	1.8.5.4	r	5ff3	1.8.-.-	65	99	1.00		H2S;C00283;1.000_noMatch;C15602;0.000
1	R10152	1.8.5.4	r	4jy8	1.8.-.-	65	99	1.00		H2S;C00283;1.000_noMatch;C15602;0.000
1	R10152	1.8.5.4	r	4jyd	1.8.-.-	65	99	1.00		H2S;C00283;1.000_noMatch;C15602;0.000
1	R10152	1.8.5.4	r	4jyf	1.8.-.-	65	99	1.00		H2S;C00283;1.000_noMatch;C15602;0.000
1	R10152	1.8.5.4	r	3hyv	1.8.5.4	1	1	1.00		H2S;C00283;1.000_noMatch;C15602;0.000
1	R10152	1.8.5.4	r	3hyw	1.8.5.4	1	1	1.00		H2S;C00283;1.000_noMatch;C15602;0.000
1	R10152	1.8.5.4	r	3hyx	1.8.5.4	1	1	1.00		H2S;C00283;1.000_noMatch;C15602;0.000
1	R10152	1.8.5.4	r	3iiz	1.8.-.-	65	99	1.00		H2S;C00283;1.000_noMatch;C15602;0.000
1	R10152	1.8.5.4	r	3sx6	1.8.5.4	1	1	1.00		H2S;C00283;1.000_noMatch;C15602;0.000
1	R10152	1.8.5.4	r	3sxi	1.8.5.4	1	1	1.00		H2S;C00283;1.000_noMatch;C15602;0.000
1	R10152	1.8.5.4	r	3sy4	1.8.5.4	1	1	1.00		H2S;C00283;1.000_noMatch;C15602;0.000
1	R10152	1.8.5.4	r	3syi	1.8.5.4	1	1	1.00		H2S;C00283;1.000_noMatch;C15602;0.000
1	R10152	1.8.5.4	r	3szc	1.8.5.4	1	1	1.00		H2S;C00283;1.000_noMatch;C15602;0.000
1	R10152	1.8.5.4	r	3szf	1.8.5.4	1	1	1.00		H2S;C00283;1.000_noMatch;C15602;0.000
1	R10152	1.8.5.4	r	3szw	1.8.5.4	1	1	1.00		H2S;C00283;1.000_noMatch;C15602;0.000
1	R10152	1.8.5.4	r	3t0k	1.8.5.4	1	1	1.00		H2S;C00283;1.000_noMatch;C15602;0.000
1	R10152	1.8.5.4	r	3t14	1.8.5.4	1	1	1.00		H2S;C00283;1.000_noMatch;C15602;0.000
1	R10152	1.8.5.4	r	3t2y	1.8.5.4	1	1	1.00		H2S;C00283;1.000_noMatch;C15602;0.000
1	R10152	1.8.5.4	r	3t2z	1.8.5.4	1	1	1.00		H2S;C00283;1.000_noMatch;C15602;0.000
1	R10152	1.8.5.4	r	3t31	1.8.5.4	1	1	1.00		H2S;C00283;1.000_noMatch;C15602;0.000
1	R00326	1.2.99.6	p	5g5g	1.2.99.6	1	3	1.00		ACT;C00033;1.000_noMatch;C00030;0.000
1	R00326	1.2.99.6	p	5g5h	1.2.99.6	1	3	1.00		ACT;C00033;1.000_noMatch;C00030;0.000
11	R01904	1.1.1.10	r	1wnt	1.1.1.10	1	1	0.83		NAP;C00006;1.000_noMatch;C00379;0.000
22	R01904	1.1.1.10	r	1pr9	1.1.1.10	1	1	0.79		NAP;C00006;1.000_2HP;C00379;0.071
22	R01904	1.1.1.10	r	3d3w	1.1.1.10	1	1	0.79		NAP;C00006;1.000_PO4;C00379;0.071
2	R07207	1.14.14.25	r	2q9f	1.14.14.25	1	1	0.76		C3S;C00187;0.875_PO4;C00007;0.167_noMatch;C03024;0.000
1	R05488	1.14.14.11	r	6wpu	1.-.-.-	1919	4444	0.81		FAD;C01352;1.000_SO4;C00007;0.167_noMatch;C07083;0.000
1	R06037	2.4.99.6	p	1ro8	2.4.99.-	19	75	1.00		C5P;C00055;1.000_noMatch;G00088;0.000
1	R06037	2.4.99.6	p	2yk5	2.4.99.6	1	6	1.00		C;C00055;1.000_noMatch;G00088;0.000
3	R06037	2.4.99.6	r	1ro7	2.4.99.-	19	75	0.98		CSF;C00128;0.976_noMatch;G00067;0.000
3	R06037	2.4.99.6	r	5bo9	2.4.99.-	19	75	0.98		CSF;C00128;0.976_noMatch;G00067;0.000
3	R06037	2.4.99.6	r	2yk7	2.4.99.6	1	6	0.98		CSF;C00128;0.976_noMatch;G00067;0.000
6	R06037	2.4.99.6	p	5bo6	2.4.99.-	19	75	0.84		CDP;C00055;0.840_noMatch;G00088;0.000
6	R06037	2.4.99.6	p	2yk6	2.4.99.6	1	6	0.84		CDP;C00055;0.840_noMatch;G00088;0.000
8	R06037	2.4.99.6	p	5bo7	2.4.99.-	19	75	0.72		CTP;C00055;0.724_noMatch;G00088;0.000
1	R01529	5.1.3.1	r	2fli	5.1.3.1	1	1	1.00		DX5;C00199;1.000
1	R01529	5.1.3.1	r	3ovq	5.1.3.1	1	1	1.00		5RP;C00199;1.000
1	R01529	5.1.3.1	r	3ovr	5.1.3.1	1	1	1.00		5SP;C00199;1.000
3	R03169	1.3.8.5	r	2jif	1.3.8.5	1	1	0.87		COS;C01033;0.873_noMatch;C04253;0.000
1	R07653	1.3.8.2	r	3atq	1.3.-.-	191	476	0.81		FDA;C00016;1.000_C14;C16144;0.467
2	R07653	1.3.8.2	r	3atr	1.3.-.-	191	476	0.75		FDA;C00016;1.000_DD9;C16144;0.300
3	R07653	1.3.8.2	r	5ez3	1.3.8.-	17	50	0.69		FAD;C00016;1.000_MRD;C16144;0.188
4	R07653	1.3.8.2	r	5jsc	1.3.8.-	17	50	0.65		FAD;C00016;1.000_EDO;C16144;0.062
6	R07653	1.3.8.2	r	2wbi	1.3.8.-	17	50	0.63		FAD;C00016;1.000_UNX;C16144;0.000
1	R12720	1.3.8.17	r	1kqb	1.-.-.-	1919	4444	0.54		FMN;C00061;1.000_BEZ;C19153;0.158
1	R00987	3.7.1.3	r	3e9k	3.7.1.3	1	3	0.67		3XH;C00328;0.706_noMatch;C00001;0.000
1	R02901	3.7.1.4	r	5xey	3.7.1.4	1	1	0.57		83X;C00774;0.600_noMatch;C00001;0.000
1	R03037	3.3.2.1	r	3tg2	3.3.2.1	1	1	0.65		ISC;C00885;1.000_PGE;C00001;0.100
1	R02421	2.4.1.21	p	1rzu	2.4.1.21	1	2	1.00		ADP;C00008;1.000_noMatch;C00718;0.000
1	R02421	2.4.1.21	p	6gne	2.4.1.21	1	2	1.00		ADP;C00008;1.000_noMatch;C00718;0.000
1	R02421	2.4.1.21	p	6gnf	2.4.1.21	1	2	1.00		ADP;C00008;1.000_noMatch;C00718;0.000
1	R02421	2.4.1.21	p	3cop	2.4.1.21	1	2	1.00		ADP;C00008;1.000_noMatch;C00718;0.000
1	R02421	2.4.1.21	p	3cx4	2.4.1.21	1	2	1.00		ADP;C00008;1.000_noMatch;C00718;0.000
1	R02421	2.4.1.21	p	2qzs	2.4.1.21	1	2	1.00		ADP;C00008;1.000_noMatch;C00718;0.000
1	R02421	2.4.1.21	p	2r4t	2.4.1.21	1	2	1.00		ADP;C00008;1.000_noMatch;C00718;0.000
1	R02421	2.4.1.21	p	2r4u	2.4.1.21	1	2	1.00		ADP;C00008;1.000_noMatch;C00718;0.000
1	R02421	2.4.1.21	p	3guh	2.4.1.21	1	2	1.00		ADP;C00008;1.000_noMatch;C00718;0.000
1	R02421	2.4.1.242	p	3vuf	2.4.1.242	1	3	1.00		ADP;C00008;1.000_noMatch;C00718;0.000
1	R00661	5.4.2.9	p	1m1b	5.4.2.9	1	1	0.82		SPV;C02798;0.818
1	R08966	2.7.7.67	r	5guf	2.7.7.67	1	1	0.36		CTP;C00063;1.000_K;C04638;0.000
1	R11458	1.14.15.22	p	3cv9	1.14.15.22	1	2	0.41		VDX;C01561;0.967_HEM;C00001;0.023_noMatch;C00139;0.000
1	R11458	1.14.15.22	p	2zbz	1.14.15.22	1	2	0.41		VDX;C01561;0.967_HEM;C00001;0.023_noMatch;C00139;0.000
1	R11358	1.14.15.28	r	6t0f	1.14.15.28	1	4	0.83		K2B;C00599;1.000_GOL;C00007;0.143_noMatch;C22150;0.000
2	R11358	1.14.15.28	r	4tri	1.14.15.28	1	4	0.74		C3S;C00599;0.875_GOL;C00007;0.143_noMatch;C22150;0.000
1	R06427	2.1.1.234	r	3bxo	2.1.1.234	1	1	0.89		SAM;C00019;1.000_UPP;C11910;0.806
1	R05140	2.4.1.10	r	1pt2	2.4.1.10	1	2	1.00		GLC;C00031;1.000_noMatch;C06215;0.000
1	R05140	2.4.1.10	r	4d47	2.4.1.10	1	2	1.00		GLC;C00031;1.000_noMatch;C06215;0.000
1	R05140	2.4.1.10	r	3byn	2.4.1.10	1	2	1.00		GLA;C00031;1.000_noMatch;C06215;0.000
4	R05140	2.4.1.10	r	6m0e	2.4.1.10	1	2	0.85		BDF;C00031;0.846_noMatch;C06215;0.000
1	R02211	1.14.14.19	r	6b82	1.14.14.19	1	5	0.67		AER;C00410;0.750_ACT;C00007;0.200_noMatch;C03024;0.000
3	R10615	1.2.1.89	r	5izd	1.2.1.89	1	1	0.87		NAP;C00006;1.000_noMatch;C00577;0.000_noMatch;C00001;0.000
1	R09083	1.13.11.79	r	2isl	1.13.11.79	1	1	1.00		FNR;C01847;1.000_OXY;C00007;1.000
3	R09083	1.13.11.79	r	2isj	1.13.11.79	1	1	0.94		FMN;C01847;1.000_noMatch;C00007;0.000
3	R09083	1.13.11.79	r	2isk	1.13.11.79	1	1	0.94		FNR;C01847;1.000_noMatch;C00007;0.000
1	R01595	1.13.11.34	p	3v99	1.13.11.34	1	3	0.92		ACD;C05356;0.917
1	R11999	1.13.11.85	r	5j53	1.13.11.-	85	169	1.00		OXY;C00007;1.000_noMatch;C02321;0.000
1	R09125	1.13.11.9	p	7cn3	1.13.11.9	1	1	1.00		D6O;C18232;1.000
1	R08678	1.13.11.18	p	5ve5	1.13.11.18	1	3	0.64		GSH;C00051;1.000_PGE;C00094;0.077
1	R05155	1.13.11.48	p	2wj6	1.13.11.48	1	2	0.79		ZZ8;C06332;1.000_GOL;C00237;0.333
2	R05155	1.13.11.48	r	2wj4	1.13.11.48	1	2	0.70		HQD;C06331;1.000_GOL;C00007;0.143
2	R07183	1.13.11.50	p	3th1	1.13.11.-	85	169	0.90		ACT;C00033;1.000_GOL;C00546;0.833
4	R07183	1.13.11.50	p	5o1l	1.13.-.-	108	205	0.73		BU3;C00546;0.833_EDO;C00033;0.600
1	R12451	1.13.11.89	p	5zdq	1.-.-.-	1919	4444	0.46		SO4;C00009;0.667_GOL;C00058;0.286
1	R07365	1.13.11.55	p	6qpa	1.13.11.55	1	1	0.57		SO4;C00094;0.800_FE;C00283;0.000
1	R07365	1.13.11.55	p	3oaj	1.13.11.-	85	169	0.57		SO4;C00094;0.800_ZN;C00283;0.000
1	R07365	1.13.11.55	p	2q4a	1.-.-.-	1919	4444	0.57		SO4;C00094;0.800_FE;C00283;0.000
1	R07365	1.13.11.55	p	6xma	1.13.11.-	85	169	0.57		SO4;C00094;0.800_FE;C00283;0.000
1	R07365	1.13.11.55	p	4huz	1.13.11.-	85	169	0.57		SO4;C00094;0.800_FE;C00283;0.000
1	R08864	1.13.11.72	r	3gbf	1.13.11.72	1	1	0.70		2HE;C06451;1.000_CD;C00007;0.000
1	R04597	1.13.11.25	r	2zi8	1.13.11.25	1	1	0.89		SDT;C04793;1.000_FE2;C00007;0.000
1	R04117	1.13.11.56	r	2ei1	1.13.11.56	1	1	0.68		D1N;C03012;1.000_GOL;C00007;0.143
1	R05778	1.13.11.46	p	2r5v	1.13.11.46	1	2	0.78		HHH;C11527;1.000_PO4;C00011;0.333
2	R05778	1.13.11.46	p	3zgj	1.13.11.46	1	2	0.69		RMN;C11527;0.917_CO;C00011;0.000
1	R02519	1.13.11.5	r	3zds	1.13.11.5	1	1	1.00		OMD;C00544;1.000_OXY;C00007;1.000
1	R12614	1.13.11.90	r	6npa	1.-.-.-	1919	4444	0.79		KVP;C22271;1.000_FE;C00007;0.000
1	R12614	1.13.11.90	r	6npd	1.-.-.-	1919	4444	0.79		KVP;C22271;1.000_FE2;C00007;0.000
1	R10722	1.13.11.78	r	4n71	1.13.11.78	1	1	0.73		ODV;C05678;1.000_FE;C00007;0.000
1	R10722	1.13.11.78	r	4mln	1.13.11.78	1	1	0.73		ODV;C05678;1.000_FE;C00007;0.000
1	R07658	1.1.1.305	r	1z7e	1.1.1.305	1	1	0.75		UGA;C00167;1.000_ATP;C00003;0.562
1	R00480	2.7.2.4	r	3c1m	2.7.2.4	1	1	0.95		ASP;C00049;1.000_ANP;C00002;0.938
2	R00480	2.7.2.4	r	2hmf	2.7.2.4	1	1	0.90		ASP;C00049;1.000_ADP;C00002;0.871
2	R00480	2.7.2.4	r	2j0w	2.7.2.4	1	1	0.90		ASP;C00049;1.000_ADP;C00002;0.871
1	R00506	2.4.1.-	p	5f87	2.4.1.-	332	771	1.00		UDP;C00015;1.000_noMatch;C05796;0.000
1	R00506	2.4.1.-	p	4pqg	2.4.1.-	332	771	1.00		UDP;C00015;1.000_noMatch;C05796;0.000
1	R01994	2.4.1.58	p	6llw	2.4.1.-	332	771	1.00		UDP;C00015;1.000_noMatch;C03859;0.000
1	R01994	2.4.1.58	r	6llz	2.4.1.-	332	771	1.00		UPG;C00029;1.000_noMatch;C00338;0.000
2	R00198	1.1.2.5	r	3rrw	1.-.-.-	1919	4444	0.71		GOL;C00256;0.714_noMatch;C01070;0.000
2	R01728	1.3.1.12	r	7mqv	1.3.1.12	1	1	0.80		NAD;C00003;1.000_GOL;C00254;0.294
4	R01728	1.3.1.12	r	2g5c	1.3.1.12	1	1	0.73		NAD;C00003;1.000_noMatch;C00254;0.000
4	R01728	1.3.1.12	r	3b1f	1.3.1.12	1	1	0.73		NAD;C00003;1.000_noMatch;C00254;0.000
6	R01728	1.3.1.12	r	6u60	1.3.1.12	1	1	0.73		NAD;C00003;1.000_PO4;C00254;0.105
2	R01249	1.5.1.21	r	6t3e	1.5.1.21	1	2	0.93		PRO;C00148;1.000_NAI;C00006;0.917
1	R03611	1.14.14.24	r	3c6g	1.14.14.24	1	1	0.71		VD3;C01561;0.966_GLC;C00001;0.083_noMatch;C03161;0.000
2	R03611	1.14.14.24	r	3czh	1.14.14.24	1	1	0.69		D2V;C01561;0.933_GLC;C00001;0.083_noMatch;C03161;0.000
3	R03611	1.14.14.24	r	3dl9	1.14.14.24	1	1	0.67		V2H;C01561;0.903_GLC;C00001;0.083_noMatch;C03161;0.000
1	R10740	1.14.20.-	r	5dax	1.14.-.-	552	1549	0.42		AKG;C00026;1.000_58L;C20820;0.267_NI;C00007;0.000
1	R11659	1.8.5.7	r	4g0k	1.8.5.7	1	1	0.53		0VS;C21563;0.848_MES;C00051;0.143
1	R11404	1.14.14.30	r	1f5v	1.-.-.-	1919	4444	0.82		FMN;C01847;1.000_noMatch;C00007;0.000_noMatch;C02787;0.000
2	R01962	1.1.3.-	r	3hsu	1.1.3.-	38	65	0.63		NAG;C00329;0.800_ZN;C00001;0.000_noMatch;C00007;0.000
5	R10730	1.5.1.48	r	5a9s	1.5.1.48	1	1	0.87		NAP;C00006;1.000_CA;C20809;0.000
6	R10730	1.5.1.48	r	5fwn	1.5.1.48	1	1	0.79		NAP;C00006;1.000_YLG;C20809;0.133
1	R01184	1.13.99.1	r	3bxd	1.13.99.1	1	1	0.81		INS;C00137;1.000_FMT;C00007;0.250
1	R01184	1.13.99.1	r	2huo	1.13.99.1	1	1	0.81		INS;C00137;1.000_FMT;C00007;0.250
3	R01184	1.13.99.1	r	2ibn	1.13.99.1	1	1	0.72		I1N;C00137;1.000_SO4;C00007;0.167
1	R07605	1.7.1.13	r	3uxj	1.7.1.13	1	1	1.00		PRF;C16675;1.000_NAP;C00006;1.000
2	R07605	1.7.1.13	r	3uxv	1.7.1.13	1	1	0.94		NAP;C00006;1.000_GUN;C16675;0.714
1	R09989	1.1.1.325	r	2bd0	1.1.1.325	1	2	1.00		BIO;C20263;1.000_NAP;C00006;1.000
1	R02394	1.3.3.5	r	6i3l	1.3.3.5	1	1	0.17		OXY;C00007;1.000_SIN;C00486;0.133
1	R04455	1.12.98.2	p	3h65	1.12.98.2	1	1	1.00		H4M;C04377;1.000
1	R04455	1.12.98.2	p	6hae	1.12.98.2	1	1	1.00		E4M;C04377;1.000
1	R04455	1.12.98.2	p	6hav	1.12.98.2	1	1	1.00		E4M;C04377;1.000
1	R04455	1.12.98.2	p	6hux	1.12.98.2	1	1	1.00		E4M;C04377;1.000
1	R00562	1.5.1.11	r	3c7c	1.5.1.11	1	1	0.90		NAD;C00003;1.000_ARG;C04137;0.706_noMatch;C00001;0.000
2	R00562	1.5.1.11	r	3iqd	1.5.1.11	1	1	0.85		NAI;C00003;1.000_AG2;C04137;0.529_noMatch;C00001;0.000
3	R00562	1.5.1.11	p	3c7d	1.5.1.11	1	1	0.81		PYR;C00022;1.000_NAD;C00004;1.000_noMatch;C00062;0.000
5	R00562	1.5.1.11	p	3c7a	1.5.1.11	1	1	0.77		NAD;C00004;1.000_EDO;C00022;0.667_noMatch;C00062;0.000
4	R10203	1.14.14.35	r	2ohi	1.-.-.-	1919	4444	0.78		FMN;C01847;1.000_CL;C00007;0.000_FE;C11142;0.000
4	R10203	1.14.14.35	r	2ohj	1.-.-.-	1919	4444	0.78		FMN;C01847;1.000_CL;C00007;0.000_FE;C11142;0.000
2	R12538	1.14.14.22	r	5xkd	1.14.14.22	1	3	0.65		FMN;C01847;1.000_noMatch;C21150;0.000_noMatch;C00007;0.000
1	R01399	2.1.3.6	p	4a8h	2.1.3.6	1	1	0.60		SO4;C00009;0.667_PUW;C00436;0.571
11	R00604	1.2.1.46	p	1kol	1.2.1.46	1	1	0.92		NAD;C00004;1.000_SO4;C00058;0.333
2	R12098	3.13.1.8	p	1wu8	3.13.1.8	1	1	0.68		ADN;C00212;1.000_noMatch;C00073;0.000
1	R10225	1.23.1.1	p	7csb	1.23.1.1	1	1	1.00		GEC;C05366;1.000_NDP;C00005;1.000
1	R10225	1.23.1.1	p	7csc	1.23.1.1	1	1	1.00		GEF;C05366;1.000_NDP;C00005;1.000
1	R10225	1.23.1.1	r	7csd	1.23.1.1	1	1	1.00		GFU;C10646;1.000_NDP;C00006;1.000
1	R10225	1.23.1.1	r	7cse	1.23.1.1	1	1	1.00		GFR;C10646;1.000_NDP;C00006;1.000
5	R10225	1.23.1.1	r	7csf	1.23.1.1	1	1	0.66		NDP;C00006;1.000_GO6;C10646;0.268
6	R10225	1.23.1.1	r	7csa	1.23.1.1	1	1	0.65		NDP;C00006;1.000_noMatch;C10646;0.000
1	R00715	1.5.1.7	r	3uh1	1.5.1.7	1	1	0.93		NAI;C00003;1.000_SHR;C00449;1.000_GOL;C00001;0.167
6	R00715	1.5.1.7	r	3uha	1.5.1.7	1	1	0.68		NAD;C00003;1.000_CL;C00449;0.000_noMatch;C00001;0.000
7	R00715	1.5.1.7	r	4rl6	1.5.1.7	1	1	0.65		NDP;C00003;0.917_noMatch;C00449;0.000_noMatch;C00001;0.000
2	R12002	1.3.98.6	p	4ep6	1.-.-.-	1919	4444	0.61		HEM;C00032;1.000_IMD;C05198;0.278_1PE;C00073;0.190_noMatch;C00011;0.000
1	R01738	1.1.1.69	r	3o03	1.1.1.69	1	2	0.93		GCO;C00257;1.000_NAP;C00003;0.917
4	R01738	1.1.1.69	r	5u9p	1.1.1.69	1	2	0.85		NAP;C00003;0.917_TLA;C00257;0.643
25	R01738	1.1.1.69	r	1vl8	1.1.1.69	1	2	0.72		NAP;C00003;0.917_PO4;C00257;0.125
1	R02445	1.14.20.5	r	5daq	1.14.-.-	552	1549	0.38		AKG;C00026;1.000_58D;C00509;0.229_NI;C00007;0.000
1	R05449	1.14.14.173	r	4z24	1.-.-.-	1919	4444	0.81		FAD;C01352;1.000_noMatch;C07098;0.000_noMatch;C00007;0.000
1	R05449	1.14.14.173	r	4z25	1.-.-.-	1919	4444	0.81		FAD;C01352;1.000_noMatch;C07098;0.000_noMatch;C00007;0.000
1	R05449	1.14.14.173	r	4z26	1.-.-.-	1919	4444	0.81		FAD;C01352;1.000_noMatch;C07098;0.000_noMatch;C00007;0.000
3	R06117	1.1.1.275	r	5ej2	1.1.1.275	1	1	0.81		NAD;C00003;1.000_MPD;C11409;0.267
7	R06117	1.1.1.275	r	3uve	1.1.1.275	1	1	0.81		NAD;C00003;1.000_EDO;C11409;0.154
8	R06117	1.1.1.275	r	4rgb	1.1.1.275	1	1	0.80		NAD;C00003;1.000_noMatch;C11409;0.000
8	R06117	1.1.1.275	r	3t7c	1.1.1.275	1	1	0.80		NAD;C00003;1.000_noMatch;C11409;0.000
8	R06117	1.1.1.275	r	3pxx	1.1.1.275	1	1	0.80		NAD;C00003;1.000_noMatch;C11409;0.000
1	R03511	1.17.4.4	r	6wv8	1.17.4.4	1	3	0.79		PQN;C02059;1.000_noMatch;C01119;0.000_noMatch;C00001;0.000
2	R03511	1.17.4.4	r	6wv5	1.17.4.4	1	3	0.77		UAV;C02059;0.971_noMatch;C01119;0.000_noMatch;C00001;0.000
1	R01134	1.7.1.7	r	2c6q	1.7.1.7	1	1	0.99		IMP;C00130;1.000_NDP;C00006;1.000_noMatch;C00014;0.000
1	R08193	5.4.2.3	r	2dkc	5.4.2.3	1	1	1.00		16G;C00357;1.000
1	R08193	5.4.2.3	p	2dkd	5.4.2.3	1	1	1.00		NG1;C04501;1.000
1	R08193	5.4.2.3	r	5oaw	5.4.2.3	1	1	1.00		16G;C00357;1.000
4	R08193	5.4.2.3	r	5o9x	5.4.2.3	1	1	0.62		G16;C00357;0.625
1	R03871	1.2.3.1	r	4uhw	1.2.3.1	1	10	0.61		MLI;C02170;0.875_MOS;C00027;0.200
1	R03871	1.2.3.1	r	4uhx	1.2.3.1	1	10	0.61		MLI;C02170;0.875_MOS;C00027;0.200
1	R01942	2.1.1.104	p	1sui	2.1.1.104	1	2	0.99		SAH;C00021;1.000_FRE;C00406;0.984
1	R09737	2.1.1.201	r	4obw	2.1.1.201	1	1	1.00		SAM;C00019;1.000_noMatch;C19858;0.000
1	R03704	2.1.1.74	p	3g5r	2.1.1.74	1	2	1.00		FAD;C00016;1.000_THG;C00101;1.000_noMatch;C03446;0.000
2	R03704	2.1.1.74	p	3g5q	2.1.1.74	1	2	0.68		FAD;C00016;1.000_MRD;C00101;0.176_noMatch;C03446;0.000
3	R03704	2.1.1.74	p	3g5s	2.1.1.74	1	2	0.65		FAD;C00016;1.000_GSH;C00101;0.209_noMatch;C03446;0.000
1	R00352	2.3.3.8	r	6qfb	2.3.3.8	1	1	0.96		COA;C00010;1.000_FLC;C00158;1.000_ADP;C00002;0.871
1	R00352	2.3.3.8	r	6hxh	2.3.3.8	1	1	0.96		COA;C00010;1.000_FLC;C00158;1.000_ADP;C00002;0.871
3	R00352	2.3.3.8	r	7liw	2.3.3.8	1	1	0.92		COA;C00010;1.000_ADP;C00002;0.871_Y2A;C00158;0.765
4	R00352	2.3.3.8	r	6hxl	2.3.3.8	1	1	0.77		COA;C00010;1.000_FLC;C00158;1.000_CAO;C00002;0.509
5	R00352	2.3.3.8	p	6uuw	2.3.3.8	1	1	0.74		ADP;C00008;1.000_QHD;C00024;0.785_noMatch;C00009;0.000_noMatch;C00036;0.000
6	R00352	2.3.3.8	p	6z2h	2.3.3.8	1	1	0.70		ACO;C00024;1.000_OAA;C00036;1.000_Q5B;C00008;0.450_noMatch;C00009;0.000
7	R00352	2.3.3.8	r	6hxj	2.3.3.8	1	1	0.66		COA;C00010;1.000_FLC;C00158;1.000_PGE;C00002;0.108
7	R00352	2.3.3.8	r	6hxq	2.3.3.8	1	1	0.66		COA;C00010;1.000_FLC;C00158;1.000_PGE;C00002;0.108
7	R00352	2.3.3.8	r	6hxm	2.3.3.8	1	1	0.66		COA;C00010;1.000_FLC;C00158;1.000_noMatch;C00002;0.000
11	R00352	2.3.3.8	p	7lj9	2.3.3.8	1	1	0.65		OAA;C00036;1.000_ACO;C00024;1.000_noMatch;C00008;0.000_noMatch;C00009;0.000
11	R00352	2.3.3.8	p	7lla	2.3.3.8	1	1	0.65		OAA;C00036;1.000_ACO;C00024;1.000_noMatch;C00008;0.000_noMatch;C00009;0.000
11	R00352	2.3.3.8	p	6ui9	2.3.3.8	1	1	0.65		ACO;C00024;1.000_OAA;C00036;1.000_noMatch;C00008;0.000_noMatch;C00009;0.000
11	R00352	2.3.3.8	p	6uv5	2.3.3.8	1	1	0.65		ACO;C00024;1.000_OAA;C00036;1.000_noMatch;C00008;0.000_noMatch;C00009;0.000
15	R00352	2.3.3.8	p	5tdz	2.3.3.8	1	1	0.65		PO4;C00009;1.000_ADP;C00008;1.000_TLA;C00036;0.900_ADN;C00024;0.373
16	R00352	2.3.3.8	r	5tdm	2.3.3.8	1	1	0.63		7A2;C00158;0.929_ADP;C00002;0.871_ADN;C00010;0.396
1	R03025	1.12.98.1	p	3zfs	1.12.98.1	1	1	1.00		F42;C01080;1.000
7	R04356	2.3.1.116	r	2xr7	2.3.1.116	1	2	0.65		MLC;C00083;1.000_noMatch;C03946;0.000
16	R01776	2.3.1.31	r	6ioi	2.3.1.31	1	1	0.81		COA;C00024;0.941_noMatch;C00263;0.000
8	R07250	2.3.1.159	p	3wd7	2.3.1.159	1	1	0.68		COA;C00010;1.000_SO4;C00011;0.333_NI;C00001;0.000_noMatch;C12093;0.000
1	R00790	1.7.7.1	p	3vkp	1.7.7.1	1	1	1.00		NO2;C00088;1.000_noMatch;C00138;0.000
1	R00790	1.7.7.1	p	3vkq	1.7.7.1	1	1	1.00		NO2;C00088;1.000_noMatch;C00138;0.000
1	R00790	1.7.7.1	p	3vkr	1.7.7.1	1	1	1.00		NO2;C00088;1.000_noMatch;C00138;0.000
1	R00790	1.7.7.1	p	3vm0	1.7.7.1	1	1	1.00		NO2;C00088;1.000_noMatch;C00138;0.000
5	R00790	1.7.7.1	p	3vks	1.7.7.1	1	1	0.67		NO;C00088;0.667_noMatch;C00138;0.000
5	R00790	1.7.7.1	p	3vkt	1.7.7.1	1	1	0.67		HOA;C00088;0.667_noMatch;C00138;0.000
14	R02387	2.3.1.5	p	3lnb	2.3.1.5	1	6	0.85		COA;C00010;1.000_FMT;C07565;0.182
19	R02387	2.3.1.5	r	4nv7	2.3.1.5	1	6	0.83		COA;C00024;0.941_noMatch;C00292;0.000
19	R02387	2.3.1.5	r	2vfc	2.3.1.5	1	6	0.83		COA;C00024;0.941_noMatch;C00292;0.000
30	R02387	2.3.1.5	r	2pfr	2.3.1.5	1	6	0.81		COA;C00024;0.941_UNX;C00292;0.000
12	R10075	1.3.1.92	r	5dxy	1.3.1.92	1	1	0.72		5J8;C00006;1.000_FMN;C20325;0.343
1	R06417	1.3.1.82	r	5ldg	1.3.1.82	1	1	1.00		IT9;C02485;1.000_NAP;C00005;1.000
2	R06417	1.3.1.82	r	5l4s	1.3.1.82	1	1	0.87		NAP;C00005;1.000_6KX;C02485;0.467
3	R06417	1.3.1.82	r	5lcx	1.3.1.82	1	1	0.82		NAP;C00005;1.000_MPD;C02485;0.267
1	R06282	1.3.7.7	p	2ynm	1.3.7.7	1	1	0.89		PMR;C02880;1.000_ADP;C00002;0.871_GOL;C00001;0.167_noMatch;C00138;0.000
1	R09491	1.3.7.6	r	2vck	1.3.7.6	1	1	1.00		BLA;C05912;1.000_noMatch;C00139;0.000
1	R09491	1.3.7.6	r	2vgr	1.3.7.6	1	1	1.00		BLA;C05912;1.000_noMatch;C00139;0.000
1	R09032	1.3.7.12	r	3aga	1.3.7.12	1	1	1.00		RCC;C18098;1.000_noMatch;C00139;0.000
1	R09032	1.3.7.12	r	3agc	1.3.7.12	1	1	1.00		RCC;C18098;1.000_noMatch;C00139;0.000
1	R00978	1.3.1.2	r	7m31	1.3.1.2	1	3	0.98		NAP;C00006;1.000_TDR;C00429;0.889
1	R00978	1.3.1.2	r	1gth	1.3.1.2	1	3	0.98		NDP;C00006;1.000_IUR;C00429;0.889
1	R00978	1.3.1.2	r	1h7x	1.3.1.2	1	3	0.98		NDP;C00006;1.000_URF;C00429;0.889
4	R00978	1.3.1.2	r	7ljt	1.3.1.2	1	3	0.97		NAP;C00006;1.000_Y3G;C00429;0.800
4	R00978	1.3.1.2	r	7lju	1.3.1.2	1	3	0.97		NAP;C00006;1.000_Y3G;C00429;0.800
6	R00978	1.3.1.2	r	1gt8	1.3.1.2	1	3	0.93		NDP;C00006;1.000_UAA;C00429;0.667
16	R11579	1.14.15.20	r	6f85	1.14.-.-	552	1549	0.80		HEM;C00032;1.000_HIS;C00007;0.083_noMatch;C00138;0.000
16	R11579	1.14.15.20	r	6f8a	1.14.-.-	552	1549	0.80		HEM;C00032;1.000_HIS;C00007;0.083_noMatch;C00138;0.000
1	R09570	1.14.19.9	r	2aqj	1.14.19.9	1	1	0.97		CL;C00698;1.000_FAD;C01352;1.000_TRP;C00078;1.000_noMatch;C00007;0.000
1	R09570	1.14.19.9	p	2ar8	1.14.19.9	1	1	0.97		CTE;C19687;1.000_FAD;C00016;1.000_CL;C00001;0.000
3	R09570	1.14.19.9	p	7ju0	1.14.19.9	1	1	0.93		FAD;C00016;1.000_TSS;C19687;0.750_noMatch;C00001;0.000
4	R09570	1.14.19.9	r	2oal	1.14.19.9	1	1	0.76		CL;C00698;1.000_FAD;C01352;1.000_noMatch;C00007;0.000_noMatch;C00078;0.000
5	R09570	1.14.19.9	p	6p00	1.14.19.9	1	1	0.76		FAD;C00016;1.000_noMatch;C19687;0.000_noMatch;C00001;0.000
5	R09570	1.14.19.9	p	6p2v	1.14.19.9	1	1	0.76		FAD;C00016;1.000_noMatch;C19687;0.000_noMatch;C00001;0.000
5	R09570	1.14.19.9	p	2ard	1.14.19.9	1	1	0.76		FDA;C00016;1.000_noMatch;C19687;0.000_noMatch;C00001;0.000
8	R09570	1.14.19.9	r	2oa1	1.14.19.9	1	1	0.73		CL;C00698;1.000_FAD;C01352;1.000_ADN;C00078;0.259_noMatch;C00007;0.000
9	R09570	1.14.19.9	r	4z43	1.14.19.9	1	1	0.73		FAD;C01352;1.000_CL;C00698;1.000_SO4;C00007;0.167_noMatch;C00078;0.000
9	R09570	1.14.19.9	r	2apg	1.14.19.9	1	1	0.73		CL;C00698;1.000_FAD;C01352;1.000_SO4;C00007;0.167_noMatch;C00078;0.000
11	R09570	1.14.19.9	r	4z44	1.14.19.9	1	1	0.73		FAD;C01352;1.000_CL;C00698;1.000_PO4;C00007;0.167_SO4;C00078;0.111
1	R01248	1.5.1.2	r	5uav	1.5.1.2	1	4	0.90		NDP;C00003;0.917_TFB;C00148;0.778
2	R01248	1.5.1.2	r	2izz	1.5.1.2	1	4	0.89		NAD;C00003;1.000_EDO;C00148;0.333
4	R01248	1.5.1.2	r	2ahr	1.5.1.2	1	4	0.84		NAP;C00003;0.917_FMT;C00148;0.375
5	R01248	1.5.1.2	r	2gr9	1.5.1.2	1	4	0.83		NAI;C00003;1.000_GLU;C00148;0.286
10	R01248	1.5.1.2	r	2rcy	1.5.1.2	1	4	0.80		NAP;C00003;0.917_GOL;C00148;0.273
11	R01248	1.5.1.2	r	2ag8	1.5.1.2	1	4	0.79		NAP;C00003;0.917_noMatch;C00148;0.000
17	R01248	1.5.1.2	r	5uat	1.5.1.2	1	4	0.78		NDP;C00003;0.917_PEG;C00148;0.250
18	R01248	1.5.1.2	r	3tri	1.5.1.2	1	4	0.78		NAP;C00003;0.917_PO4;C00148;0.182
19	R01248	1.5.1.2	r	2gra	1.5.1.2	1	4	0.77		NAP;C00003;0.917_GLU;C00148;0.286
20	R01248	1.5.1.2	r	5bsf	1.5.1.2	1	4	0.76		NAD;C00003;1.000_MPO;C00148;0.167
21	R01248	1.5.1.2	r	5bsg	1.5.1.2	1	4	0.71		NAP;C00003;0.917_MPO;C00148;0.167
1	R00859	1.8.7.1	p	1y0z	1.-.-.-	1919	4444	0.80		SO4;C00094;0.800_noMatch;C00138;0.000
1	R00859	1.8.7.1	p	5nlt	1.-.-.-	1919	4444	0.80		SO4;C00094;0.800_noMatch;C00138;0.000
1	R00859	1.8.7.1	p	6nwx	1.8.-.-	65	99	0.80		SO4;C00094;0.800_noMatch;C00138;0.000
9	R00859	1.8.7.1	p	7o1p	1.8.-.-	65	99	0.60		CO3;C00094;0.600_noMatch;C00138;0.000
9	R00859	1.8.7.1	p	4jye	1.8.-.-	65	99	0.60		CO3;C00094;0.600_noMatch;C00138;0.000
1	R10227	1.23.1.3	p	7csh	1.23.1.3	1	1	1.00		GEC;C20455;1.000_NDP;C00005;1.000
1	R02222	1.14.19.1	p	6wf2	1.14.19.1	1	2	0.97		3VV;C00510;1.000_FE;C00001;0.000_noMatch;C00996;0.000
2	R02222	1.14.19.1	p	4ymk	1.14.19.1	1	2	0.74		ST9;C00510;1.000_MPG;C00001;0.040_noMatch;C00996;0.000
3	R02222	1.14.19.1	p	4zyo	1.14.19.1	1	2	0.67		ST9;C00510;1.000_LMT;C00001;0.029_noMatch;C00996;0.000
1	R05745	1.17.99.2	p	7kcs	1.-.-.-	1919	4444	0.67		MW7;C11348;0.667_noMatch;C00030;0.000
1	R01840	1.14.14.14	r	3s79	1.14.14.14	1	8	0.81		ASD;C00280;1.000_PO4;C00007;0.167_noMatch;C03024;0.000
1	R01840	1.14.14.14	r	5jkv	1.14.14.14	1	8	0.81		ASD;C00280;1.000_PO4;C00007;0.167_noMatch;C03024;0.000
1	R01840	1.14.14.14	r	3eqm	1.14.14.14	1	8	0.81		ASD;C00280;1.000_PO4;C00007;0.167_noMatch;C03024;0.000
1	R01840	1.14.14.14	r	4kq8	1.14.14.14	1	8	0.81		ASD;C00280;1.000_PO4;C00007;0.167_noMatch;C03024;0.000
1	R07214	1.14.17.4	r	5tcv	1.14.17.4	1	1	0.32		1AC;C01234;1.000_NI;C00007;0.000_noMatch;C00072;0.000
2	R07168	1.5.1.20	r	3fsu	1.5.1.20	1	2	0.61		C2F;C00440;1.000_FAD;C00003;0.426
1	R02364	1.6.5.5	r	3jyn	1.6.5.5	1	1	1.00		NDP;C00005;1.000_noMatch;C15602;0.000
1	R02364	1.6.5.5	r	3tqh	1.6.5.5	1	1	1.00		NDP;C00005;1.000_noMatch;C15602;0.000
1	R02364	1.6.5.5	r	1qor	1.6.5.5	1	1	1.00		NDP;C00005;1.000_noMatch;C15602;0.000
1	R02364	1.6.5.5	r	1yb5	1.6.5.5	1	1	1.00		NAP;C00005;1.000_noMatch;C15602;0.000
1	R02364	1.6.5.5	r	1iyz	1.6.5.5	1	1	1.00		NDP;C00005;1.000_noMatch;C15602;0.000
1	R02364	1.6.5.5	r	3qwb	1.6.5.5	1	1	1.00		NDP;C00005;1.000_noMatch;C15602;0.000
1	R05049	1.2.1.71	p	3ju8	1.2.1.71	1	1	0.82		NAD;C00004;1.000_SIN;C05931;0.389
2	R05049	1.2.1.71	p	5u0m	1.2.1.71	1	1	0.81		NAD;C00004;1.000_CIT;C05931;0.429
4	R02313	1.5.1.9	p	5l78	1.5.1.9	1	1	0.72		NAD;C00004;1.000_EDO;C04076;0.273_noMatch;C00025;0.000
1	R10112	1.1.98.3	r	4p8c	1.1.98.3	1	1	0.49		FAD;C00016;1.000_2J3;C20368;0.100
1	R10112	1.1.98.3	r	4p8m	1.1.98.3	1	1	0.49		FAD;C00016;1.000_2J3;C20368;0.100
1	R10112	1.1.98.3	r	4p8p	1.1.98.3	1	1	0.49		FAD;C00016;1.000_2J3;C20368;0.100
1	R10112	1.1.98.3	r	4p8t	1.1.98.3	1	1	0.49		FAD;C00016;1.000_2J3;C20368;0.100
1	R01565	1.5.8.4	r	4pab	1.5.8.4	1	1	0.85		THG;C00101;1.000_SCN;C01026;0.250_noMatch;C04253;0.000
2	R01565	1.5.8.4	r	4paa	1.5.8.4	1	1	0.82		THG;C00101;1.000_noMatch;C01026;0.000_noMatch;C04253;0.000
1	R01117	2.7.7.43	p	1qwj	2.7.7.43	1	3	0.82		NCC;C00128;1.000_noMatch;C00013;0.000
1	R09994	2.4.99.16	p	5cgm	2.4.99.16	1	1	1.00		PO4;C00009;1.000_noMatch;C00718;0.000
1	R01181	5.4.99.13	r	5cjt	5.4.99.13	1	1	1.00		CO6;C00630;1.000
1	R01181	5.4.99.13	p	5cju	5.4.99.13	1	1	1.00		BCO;C00136;1.000
1	R01181	5.4.99.13	p	4xc7	5.4.99.13	1	1	1.00		BCO;C00136;1.000
1	R01181	5.4.99.13	p	4xc8	5.4.99.13	1	1	1.00		BCO;C00136;1.000
5	R01181	5.4.99.13	p	5cjv	5.4.99.13	1	1	0.98		IVC;C00136;0.981
5	R01181	5.4.99.13	r	5cjw	5.4.99.13	1	1	0.98		52O;C00630;0.981
1	R12517	1.3.1.122	r	5dbi	1.3.1.122	1	2	1.00		NAD;C00004;1.000_XOG;C17622;1.000
2	R12517	1.3.1.122	r	5cob	1.3.1.122	1	2	0.93		XOG;C17622;1.000_NAP;C00004;0.917
3	R12517	1.3.1.122	r	5df1	1.3.1.122	1	2	0.90		NAP;C00004;0.917_58X;C17622;0.846
4	R12517	1.3.1.122	r	5dcy	1.3.1.122	1	2	0.84		NAP;C00004;0.917_PGE;C17622;0.571
5	R12517	1.3.1.122	r	5dcu	1.3.1.122	1	2	0.82		NAP;C00004;0.917_TEG;C17622;0.533
6	R12517	1.3.1.122	r	5dbg	1.3.1.122	1	2	0.79		NAD;C00004;1.000_noMatch;C17622;0.000
8	R12517	1.3.1.122	r	5emh	1.3.1.122	1	2	0.73		NAP;C00004;0.917_noMatch;C17622;0.000
8	R12517	1.3.1.122	r	5dbf	1.3.1.122	1	2	0.73		NDP;C00004;0.917_noMatch;C17622;0.000
1	R00302	1.1.3.10	r	3lsm	1.1.3.10	1	1	0.77		GLC;C00031;1.000_SO3;C00007;0.200
2	R00302	1.1.3.10	r	4mof	1.1.3.10	1	1	0.73		G2F;C00031;0.846_noMatch;C00007;0.000
2	R00302	1.1.3.10	r	4mog	1.1.3.10	1	1	0.73		G3F;C00031;0.846_noMatch;C00007;0.000
2	R00302	1.1.3.10	r	4moi	1.1.3.10	1	1	0.73		G3F;C00031;0.846_noMatch;C00007;0.000
2	R00302	1.1.3.10	r	4moo	1.1.3.10	1	1	0.73		GAF;C00031;0.846_noMatch;C00007;0.000
6	R00302	1.1.3.10	r	4mig	1.1.3.10	1	1	0.69		G3F;C00031;0.846_MN;C00007;0.000
7	R00302	1.1.3.10	r	2f5v	1.1.3.10	1	1	0.65		KBG;C00031;1.000_PEG;C00007;0.125
1	R10093	2.7.4.26	r	3lkk	2.7.4.26	1	1	1.00		IP8;C20345;1.000_ATP;C00002;1.000
1	R10093	2.7.4.26	r	3ll5	2.7.4.26	1	1	1.00		IP8;C20345;1.000_ATP;C00002;1.000
6	R10093	2.7.4.26	r	3qun	2.7.4.26	1	1	0.81		ATP;C00002;1.000_GOL;C20345;0.333
7	R10093	2.7.4.26	r	3quo	2.7.4.26	1	1	0.78		ATP;C00002;1.000_FCN;C20345;0.286
7	R10093	2.7.4.26	p	3qur	2.7.4.26	1	1	0.78		ADP;C00008;1.000_FM4;C00129;0.444
9	R10093	2.7.4.26	r	3d41	2.7.4.26	1	1	0.74		ANP;C00002;0.938_FCN;C20345;0.286
9	R10093	2.7.4.26	p	3qvf	2.7.4.26	1	1	0.74		ADP;C00008;1.000_FV1;C00129;0.368
11	R10093	2.7.4.26	r	3ll9	2.7.4.26	1	1	0.72		ADP;C00002;0.871_GOL;C20345;0.333
13	R10093	2.7.4.26	r	3qvh	2.7.4.26	1	1	0.66		ADP;C00002;0.871_noMatch;C20345;0.000
1	R10635	1.6.3.5	r	4zcc	1.6.3.5	1	4	0.94		NAI;C20744;1.000_FMT;C00007;0.250
1	R10635	1.6.3.5	r	4zcd	1.6.3.5	1	4	0.94		NAD;C20744;1.000_FMT;C00007;0.250
1	R00679	1.13.12.3	p	4iv9	1.13.12.3	1	1	0.70		TSR;C02693;1.000_EDO;C00011;0.400_PO4;C00001;0.200
1	R08997	1.14.14.66	r	5gn9	1.-.-.-	1919	4444	0.54		6Y0;C18083;0.619_FE;C00007;0.000_noMatch;C03024;0.000
1	R10859	1.17.7.3	p	4g9p	1.17.7.3	1	1	1.00		CDI;C11453;1.000_noMatch;C02745;0.000
1	R10859	1.17.7.3	p	4s38	1.17.7.3	1	1	1.00		CDI;C11453;1.000_noMatch;C02745;0.000
3	R10859	1.17.7.3	r	4s39	1.17.7.3	1	1	0.76		H6P;C11811;1.000_GOL;C00001;0.167_noMatch;C02869;0.000
4	R10859	1.17.7.3	r	4s3a	1.17.7.3	1	1	0.73		43Q;C11811;0.938_GOL;C00001;0.167_noMatch;C02869;0.000
4	R10859	1.17.7.3	r	4s3c	1.17.7.3	1	1	0.73		43Q;C11811;0.938_GOL;C00001;0.167_noMatch;C02869;0.000
6	R10859	1.17.7.3	r	4s3e	1.17.7.3	1	1	0.62		0CG;C11811;0.800_GOL;C00001;0.167_noMatch;C02869;0.000
7	R10859	1.17.7.3	r	4s3b	1.17.7.3	1	1	0.60		43Q;C11811;0.938_SF4;C00001;0.000_noMatch;C02869;0.000
2	R00619	2.7.6.2	p	3s4y	2.7.6.2	1	1	0.60		TPP;C00068;1.000_SO4;C00020;0.167
1	R05651	2.3.3.15	p	3kki	2.3.-.-	324	673	0.50		SO4;C00094;0.800_PLP;C00227;0.412
1	R00271	2.3.3.14	p	6ktq	2.3.3.14	1	1	0.94		COA;C00010;1.000_AKG;C01251;0.714
1	R01827	2.2.1.2	r	3tkf	2.2.1.2	1	2	0.86		I22;C05382;1.000_GOL;C00118;0.600
2	R01827	2.2.1.2	r	6yr3	2.2.1.2	1	2	0.79		F6R;C05382;0.889_GOL;C00118;0.600
2	R01827	2.2.1.2	r	6yrh	2.2.1.2	1	2	0.79		F6R;C05382;0.889_GOL;C00118;0.600
2	R01827	2.2.1.2	r	6yrm	2.2.1.2	1	2	0.79		F6R;C05382;0.889_GOL;C00118;0.600
2	R01827	2.2.1.2	r	6yrt	2.2.1.2	1	2	0.79		F6R;C05382;0.889_GOL;C00118;0.600
2	R01827	2.2.1.2	r	6ys0	2.2.1.2	1	2	0.79		F6R;C05382;0.889_GOL;C00118;0.600
7	R01827	2.2.1.2	r	3te9	2.2.1.2	1	2	0.75		F6R;C05382;0.889_PO4;C00118;0.500
8	R01827	2.2.1.2	r	3tno	2.2.1.2	1	2	0.62		I22;C05382;1.000_CL;C00118;0.000
1	R02068	5.5.1.13	p	3pyb	5.5.1.13	1	1	0.93		A3C;C06089;0.933
2	R02068	5.5.1.13	r	4lix	5.5.1.13	1	1	0.87		AG8;C00353;0.871
2	R02068	5.5.1.13	r	3pya	5.5.1.13	1	1	0.87		AG8;C00353;0.871
1	R04456	1.5.98.1	r	3iqe	1.5.98.1	1	1	1.00		H4M;C04377;1.000_F42;C00876;1.000
1	R07152	1.1.3.41	r	2vfs	1.1.3.41	1	3	0.77		XYL;C00379;1.000_CL;C00007;0.000
2	R07152	1.1.3.41	r	2vfu	1.1.3.41	1	3	0.71		MTL;C00379;0.833_noMatch;C00007;0.000
3	R07152	1.1.3.41	r	2vft	1.1.3.41	1	3	0.67		SOR;C00379;0.833_CL;C00007;0.000
4	R07152	1.1.3.41	p	5l6f	1.1.3.-	38	65	0.61		XYP;C00181;1.000_PEG;C00027;0.125
1	R08194	1.1.1.292	r	2glx	1.1.1.292	1	1	0.85		NDP;C00006;1.000_ACT;C16538;0.250
10	R08194	1.1.1.292	r	4koa	1.1.1.292	1	1	0.81		NDP;C00006;1.000_noMatch;C16538;0.000
3	R10149	1.8.5.5	r	6won	1.-.-.-	1919	4444	0.67		SO4;C00320;0.667_noMatch;C05819;0.000
1	R07177	1.8.5.2	r	2zuq	1.8.5.-	8	9	0.59		UQ1;C15494;0.708_noMatch;C00320;0.000
1	R07177	1.8.5.2	r	3e9j	1.8.5.-	8	9	0.59		UQ1;C15494;0.708_noMatch;C00320;0.000
3	R04418	1.2.1.60	p	2d4e	1.2.1.60	1	1	0.82		NAD;C00004;1.000_GOL;C04186;0.312
1	R00690	1.13.12.9	r	3ayj	1.13.12.9	1	1	0.72		PHE;C00079;1.000_SO4;C00007;0.167
2	R00690	1.13.12.9	r	3ayi	1.13.12.9	1	1	0.67		HCI;C00079;0.917_SO4;C00007;0.167
1	R04540	1.8.98.1	p	5odh	1.8.98.1	1	1	0.46		COM;C03576;1.000_TP7;C04628;1.000_PE3;C11903;0.239
1	R04540	1.8.98.1	p	5odr	1.8.98.1	1	1	0.46		COM;C03576;1.000_TP7;C04628;1.000_PE3;C11903;0.239
1	R09075	1.5.3.15	r	3ku9	1.5.3.15	1	1	0.39		SPM;C01029;0.800_SO4;C00001;0.200_NAG;C00007;0.062
1	R04042	2.7.8.12	r	3l7k	2.7.8.12	1	1	1.00		C2G;C00513;1.000_noMatch;C02768;0.000
1	R04042	2.7.8.12	r	3l7l	2.7.8.12	1	1	1.00		C2G;C00513;1.000_noMatch;C02768;0.000
1	R00239	2.7.2.11	r	2ako	2.7.2.11	1	1	0.66		ADP;C00002;0.871_noMatch;C00025;0.000
1	R08734	5.1.99.4	r	2yim	5.1.99.4	1	3	0.68		MC4;C15613;0.675
2	R08734	5.1.99.4	r	2gci	5.1.99.4	1	3	0.66		MRR;C15613;0.663
2	R08734	5.1.99.4	r	2gd0	5.1.99.4	1	3	0.66		MRS;C15613;0.663
4	R08734	5.1.99.4	r	2gd2	5.1.99.4	1	3	0.66		CAA;C15613;0.662
5	R08734	5.1.99.4	r	2gd6	5.1.99.4	1	3	0.65		ACO;C15613;0.646
6	R08734	5.1.99.4	r	2gce	5.1.99.4	1	3	0.60		SFC;C15613;0.602
1	R01717	5.4.4.2	r	5jxz	5.4.4.2	1	1	1.00		ISJ;C00251;1.000
1	R01717	5.4.4.2	p	5jy4	5.4.4.2	1	1	1.00		ISC;C00885;1.000
1	R01717	5.4.4.2	r	5jy8	5.4.4.2	1	1	1.00		ISJ;C00251;1.000
1	R01717	5.4.4.2	p	5jzd	5.4.4.2	1	1	1.00		ISC;C00885;1.000
1	R01717	5.4.4.2	p	3hwo	5.4.4.2	1	1	1.00		ISC;C00885;1.000
1	R03458	1.1.1.193	r	2hxv	1.1.1.193	1	1	0.76		NDP;C00006;1.000_GOL;C04454;0.261
12	R03458	1.1.1.193	r	2o7p	1.1.1.193	1	1	0.68		NAP;C00006;1.000_noMatch;C04454;0.000
20	R03458	1.1.1.193	r	2d5n	1.1.1.193	1	1	0.67		NDP;C00006;1.000_ZN;C04454;0.000
9	R07426	2.4.1.202	p	7c2x	2.4.1.-	332	771	0.60		UDP;C00015;1.000_FJL;C15772;0.400
1	R10832	2.4.1.321	r	4zlf	2.4.1.321	1	1	0.93		CEZ;C20888;1.000_SO4;C00009;0.667
2	R10832	2.4.1.321	p	4zlg	2.4.1.321	1	1	0.86		GCO;C00257;1.000_LGC;C00103;0.750
3	R10832	2.4.1.321	p	4zli	2.4.1.321	1	1	0.62		BGC;C00103;0.750_GOL;C00257;0.462
1	R10448	2.1.1.274	r	1m6e	2.1.1.274	1	1	0.97		SAL;C00805;1.000_SAH;C00019;0.963
1	R07917	2.1.1.158	r	2eg5	2.1.1.158	1	1	0.98		XTS;C01762;1.000_SAH;C00019;0.963
1	R01491	1.1.3.7	r	5oc1	1.1.3.7	1	1	0.50		ANN;C03485;0.727_GOL;C00007;0.143
2	R02897	2.4.1.185	r	6su6	2.4.1.-	332	771	0.64		UPG;C00029;1.000_noMatch;C00509;0.000
1	R09271	2.1.1.341	r	5x1m	2.1.1.341	1	2	0.96		THG;C00101;1.000_DHB;C05616;0.846
1	R09271	2.1.1.341	r	5x1n	2.1.1.341	1	2	0.96		THG;C00101;1.000_DHB;C05616;0.846
3	R09271	2.1.1.341	r	5x1l	2.1.1.341	1	2	0.76		THG;C00101;1.000_EDO;C05616;0.214
1	R10454	2.1.1.284	r	5mgz	2.1.1.284	1	1	0.52		SAH;C00019;0.963_ACT;C20629;0.103
1	R00095	1.6.5.4	p	5jck	1.6.5.4	1	1	1.00		NAD;C00004;1.000_noMatch;C01041;0.000
1	R00095	1.6.5.4	r	5jcm	1.6.5.4	1	1	1.00		NAD;C00003;1.000_ISD;C00072;1.000
1	R00095	1.6.5.4	r	5jcn	1.6.5.4	1	1	1.00		NAD;C00003;1.000_ASC;C00072;1.000
6	R00095	1.6.5.4	p	5jcl	1.6.5.4	1	1	0.92		NDP;C00004;0.917_noMatch;C01041;0.000
1	R05746	1.20.1.1	p	4nu6	1.20.1.1	1	1	0.96		NAD;C00004;1.000_SO4;C00009;0.667
3	R05746	1.20.1.1	r	4e5k	1.20.1.1	1	1	0.94		NAD;C00003;1.000_SO3;C06701;0.600_noMatch;C00001;0.000
4	R05746	1.20.1.1	r	4e5n	1.20.1.1	1	1	0.90		NAD;C00003;1.000_noMatch;C06701;0.000_noMatch;C00001;0.000
4	R05746	1.20.1.1	r	4e5p	1.20.1.1	1	1	0.90		NAD;C00003;1.000_noMatch;C06701;0.000_noMatch;C00001;0.000
4	R05746	1.20.1.1	r	4nu5	1.20.1.1	1	1	0.90		NAD;C00003;1.000_noMatch;C00001;0.000_noMatch;C06701;0.000
4	R05746	1.20.1.1	r	4ebf	1.20.1.1	1	1	0.90		NAD;C00003;1.000_noMatch;C00001;0.000_noMatch;C06701;0.000
10	R05746	1.20.1.1	r	4e5m	1.20.1.1	1	1	0.83		NAP;C00003;0.917_noMatch;C06701;0.000_noMatch;C00001;0.000
2	R02545	1.1.1.93	r	3flk	1.1.1.93	1	2	0.89		NAI;C00003;1.000_DTT;C00552;0.500
11	R02545	1.1.1.93	r	3fmx	1.1.1.93	1	2	0.80		NAI;C00003;1.000_NH4;C00552;0.000
1	R05526	1.1.1.384	r	3rc1	1.1.1.384	1	1	0.94		NAP;C00005;1.000_TLO;C06620;0.857
1	R05526	1.1.1.384	r	3rc2	1.1.1.384	1	1	0.94		NAP;C00005;1.000_TLO;C06620;0.857
1	R05526	1.1.1.384	r	3rc7	1.1.1.384	1	1	0.94		NAP;C00005;1.000_TLO;C06620;0.857
1	R05526	1.1.1.384	r	3rc9	1.1.1.384	1	1	0.94		NAP;C00005;1.000_TLO;C06620;0.857
1	R05526	1.1.1.384	r	3rcb	1.1.1.384	1	1	0.94		NAP;C00005;1.000_TLO;C06620;0.857
6	R05526	1.1.1.384	r	3rbv	1.1.1.384	1	1	0.65		NAP;C00005;1.000_PO4;C06620;0.147
1	R08224	2.9.1.2	p	4zdo	2.9.1.2	1	1	1.00		PO4;C00009;1.000_noMatch;C06482;0.000
1	R08224	2.9.1.2	p	4zdp	2.9.1.2	1	1	1.00		PO4;C00009;1.000_noMatch;C06482;0.000
1	R08224	2.9.1.2	p	3bcb	2.9.1.2	1	1	1.00		PO4;C00009;1.000_noMatch;C06482;0.000
4	R08224	2.9.1.2	p	2z67	2.9.1.2	1	1	0.67		SO4;C00009;0.667_noMatch;C06482;0.000
4	R08224	2.9.1.2	p	3hl2	2.9.1.2	1	1	0.67		TS6;C00009;0.667_noMatch;C06482;0.000
3	R00914	2.8.3.-	r	2vzy	2.8.3.-	25	47	0.67		ACT;C00099;0.667
2	R10343	2.8.3.18	r	4eu6	2.8.3.18	1	1	0.88		ACT;C00033;1.000_COA;C00091;0.873
3	R10343	2.8.3.18	p	4eu7	2.8.3.18	1	1	0.88		COA;C00024;0.941_CIT;C00042;0.615
3	R10343	2.8.3.18	p	4eud	2.8.3.18	1	1	0.88		COA;C00024;0.941_CIT;C00042;0.615
5	R10343	2.8.3.18	r	5e5h	2.8.3.18	1	1	0.85		ACT;C00033;1.000_0T1;C00091;0.839
5	R10343	2.8.3.18	r	5dw5	2.8.3.18	1	1	0.85		ACT;C00033;1.000_0T1;C00091;0.839
5	R10343	2.8.3.18	r	5dw6	2.8.3.18	1	1	0.85		ACT;C00033;1.000_0T1;C00091;0.839
8	R10343	2.8.3.18	r	4euc	2.8.3.18	1	1	0.82		0RQ;C00091;0.893_CL;C00033;0.000
10	R10343	2.8.3.18	r	4eu4	2.8.3.18	1	1	0.81		COA;C00091;0.873_SO4;C00033;0.286
11	R10343	2.8.3.18	r	4eu5	2.8.3.18	1	1	0.80		COA;C00091;0.873_CL;C00033;0.000
11	R10343	2.8.3.18	r	4eu8	2.8.3.18	1	1	0.80		COA;C00091;0.873_CL;C00033;0.000
11	R10343	2.8.3.18	r	4eu9	2.8.3.18	1	1	0.80		COA;C00091;0.873_CL;C00033;0.000
11	R10343	2.8.3.18	r	4eua	2.8.3.18	1	1	0.80		COA;C00091;0.873_CL;C00033;0.000
11	R10343	2.8.3.18	r	4eub	2.8.3.18	1	1	0.80		COA;C00091;0.873_CL;C00033;0.000
16	R10343	2.8.3.18	r	5ddk	2.8.3.18	1	1	0.75		COA;C00091;0.873_IMD;C00033;0.000
1	R10643	2.8.3.21	p	1xvv	2.8.3.21	1	2	0.85		CCQ;C20750;1.000_noMatch;C04114;0.000
3	R10643	2.8.3.21	r	1xa4	2.8.3.21	1	2	0.71		COA;C20748;0.842_BTB;C00318;0.316
4	R10643	2.8.3.21	r	1xvt	2.8.3.21	1	2	0.71		COA;C20748;0.842_noMatch;C00318;0.000
4	R10643	2.8.3.21	r	1xvu	2.8.3.21	1	2	0.71		COA;C20748;0.842_noMatch;C00318;0.000
1	R08165	2.2.1.9	r	5eso	2.2.1.9	1	1	0.78		ISC;C00885;1.000_GOL;C00026;0.455
2	R08165	2.2.1.9	r	6o0g	2.2.1.9	1	1	0.65		AKG;C00026;1.000_DNA;C00885;0.476
1	R02213	1.14.14.16	r	4y8w	1.14.14.16	1	7	0.83		STR;C00410;1.000_SO4;C00007;0.167_noMatch;C03024;0.000
1	R06532	1.17.1.3	r	3i52	1.17.1.3	1	3	0.99		NAP;C00005;1.000_KXN;C05906;0.955
2	R06532	1.17.1.3	r	3i6i	1.17.1.3	1	3	0.69		NDP;C00005;1.000_ACY;C05906;0.083
3	R06532	1.17.1.3	r	3i6q	1.17.1.3	1	3	0.69		NDP;C00005;1.000_noMatch;C05906;0.000
1	R05707	1.5.1.30	r	1he4	1.5.1.30	1	2	0.95		NAP;C00006;1.000_FMN;C01007;0.871
2	R05707	1.5.1.30	r	1he5	1.5.1.30	1	2	0.88		NAP;C00006;1.000_LUM;C01007;0.667
11	R05707	1.5.1.30	r	6opl	1.5.1.30	1	2	0.64		NAP;C00006;1.000_noMatch;C01007;0.000
11	R05707	1.5.1.30	r	1hdo	1.5.1.30	1	2	0.64		NAP;C00006;1.000_noMatch;C01007;0.000
19	R05707	1.5.1.30	r	5ooh	1.5.1.30	1	2	0.63		NAP;C00006;1.000_9ZZ;C01007;0.244
23	R05707	1.5.1.30	r	5oog	1.5.1.30	1	2	0.61		NAP;C00006;1.000_A0B;C01007;0.224
3	R09588	6.1.2.1	p	1e4e	6.1.2.1	1	1	0.78		ADP;C00008;1.000_SO4;C00009;0.667_PHY;C19694;0.500
1	R01269	2.1.1.1	p	5xvk	2.1.1.1	1	1	1.00		SAH;C00021;1.000_8GC;C02918;1.000
2	R01269	2.1.1.1	r	3rod	2.1.1.1	1	1	0.97		NCA;C00153;1.000_SAH;C00019;0.963
3	R01269	2.1.1.1	p	5yjf	2.1.1.1	1	1	0.95		SAH;C00021;1.000_8WO;C02918;0.833
3	R01269	2.1.1.1	p	5yji	2.1.1.1	1	1	0.95		SAH;C00021;1.000_8WO;C02918;0.833
17	R01269	2.1.1.1	r	7bkg	2.1.1.1	1	1	0.73		SAH;C00019;0.963_U0Z;C00153;0.353
18	R01269	2.1.1.1	r	2i62	2.1.1.1	1	1	0.72		SAH;C00019;0.963_noMatch;C00153;0.000
18	R01269	2.1.1.1	r	2iip	2.1.1.1	1	1	0.72		SAH;C00019;0.963_noMatch;C00153;0.000
23	R01269	2.1.1.1	r	7ble	2.1.1.1	1	1	0.71		SAH;C00019;0.963_U1W;C00153;0.333
29	R01269	2.1.1.1	r	7nbq	2.1.1.1	1	1	0.70		SAH;C00019;0.963_U72;C00153;0.316
1	R10819	5.1.3.32	r	2qlx	5.1.3.32	1	1	1.00		RM4;C02476;1.000
1	R10764	5.1.3.29	r	2wcu	5.1.3.29	1	1	1.00		FUC;C20835;1.000
1	R10764	5.1.3.29	r	2wcv	5.1.3.29	1	1	1.00		FUC;C20835;1.000
1	R09977	5.3.99.10	r	3qh2	5.3.99.10	1	1	1.00		3NM;C20246;1.000
1	R06676	5.5.1.23	r	2f99	5.5.1.23	1	2	0.97		AKV;C12415;0.967
2	R06676	5.5.1.23	p	2f98	5.5.1.23	1	2	0.97		NGV;C12417;0.966
1	R05137	5.99.1.4	r	2imd	5.99.1.4	1	1	1.00		TOH;C06203;1.000
1	R05137	5.99.1.4	r	2ime	5.99.1.4	1	1	1.00		TOH;C06203;1.000
3	R05137	5.99.1.4	r	2imf	5.99.1.4	1	1	0.93		TOM;C06203;0.933
1	R01087	5.2.1.1	r	4fq5	5.2.1.1	1	1	1.00		MAE;C01384;1.000
1	R04266	5.1.3.10	r	1orr	5.1.3.10	1	1	0.73		CDP;C03598;0.735
1	R03199	5.4.99.7	p	1w6k	5.4.99.7	1	1	1.00		LAN;C01724;1.000
1	R02007	5.5.1.8	r	1n24	5.5.1.8	1	1	1.00		BP2;C03190;1.000
1	R05176	5.1.3.20	r	1eq2	5.1.3.20	1	1	0.95		ADQ;C06397;0.950
1	R09328	5.5.1.26	p	1sjw	5.5.1.26	1	1	0.97		NGV;C18630;0.966
1	R08247	5.4.99.62	r	3p13	5.4.99.62	1	1	1.00		RIP;C08353;1.000
1	R08247	5.4.99.62	r	1ogd	5.4.99.62	1	1	1.00		RIP;C08353;1.000
4	R08247	5.4.99.62	p	1oge	5.4.99.62	1	1	0.71		RP5;C16639;0.714
1	R10010	5.4.99.58	p	3t7v	5.4.99.58	1	1	1.00		MD0;C20277;1.000
1	R00889	5.1.3.18	r	2c54	5.1.3.18	1	2	1.00		GKE;C00096;1.000
1	R00889	5.1.3.18	r	2c59	5.1.3.18	1	2	1.00		GDC;C00096;1.000
1	R00889	5.1.3.18	r	2c5a	5.1.3.18	1	2	1.00		GDC;C00096;1.000
1	R00889	5.1.3.18	r	2c5e	5.1.3.18	1	2	1.00		GDD;C00096;1.000
1	R04510	5.4.99.14	p	3hf5	5.4.99.14	1	1	1.00		3ML;C04558;1.000
1	R04510	5.4.99.14	r	3hfk	5.4.99.14	1	1	1.00		4ML;C04559;1.000
1	R02267	5.3.99.4	r	3b99	5.3.99.4	1	1	0.81		U51;C00427;0.815
1	R12580	2.9.1.3	p	6oyf	2.-.-.-	1837	3510	0.30		SO4;C00009;0.667_GOL;C22269;0.214_FMT;C00013;0.200_noMatch;C22268;0.000
1	R12583	2.9.1.3	p	6ntw	2.-.-.-	1837	3510	0.67		SO4;C00009;0.667_noMatch;C22268;0.000
1	R12078	2.4.1.287	p	3qkw	2.4.1.-	332	771	1.00		UDP;C00015;1.000_noMatch;G13120;0.000
1	R05986	2.4.1.144	p	6kqx	2.4.1.-	332	771	1.00		UDP;C00015;1.000_noMatch;G00019;0.000
1	R05986	2.4.1.144	p	6kvi	2.4.1.-	332	771	1.00		UDP;C00015;1.000_noMatch;G00019;0.000
1	R05986	2.4.1.144	p	6kvl	2.4.1.-	332	771	1.00		UDP;C00015;1.000_noMatch;G00019;0.000
1	R05986	2.4.1.144	p	6lf6	2.4.1.-	332	771	1.00		UDP;C00015;1.000_noMatch;G00019;0.000
1	R11397	2.4.1.340	p	2w62	2.4.1.-	332	771	0.75		BGC;C00636;0.750_noMatch;C21335;0.000
1	R11397	2.4.1.340	p	2w63	2.4.1.-	332	771	0.75		BGC;C00636;0.750_noMatch;C21335;0.000
1	R01022	1.1.3.17	r	4mjw	1.1.3.17	1	3	0.61		BET;C00114;0.875_ACT;C00007;0.200
1	R10255	2.7.8.38	r	5d92	2.7.8.-	44	71	0.66		58A;C18059;0.816_8K6;C00065;0.136
1	R05165	2.7.8.23	p	2w5r	2.7.8.-	44	71	0.53		ACT;C00011;0.750_GP9;C06368;0.462
1	R05165	2.7.8.23	p	2w5s	2.7.8.-	44	71	0.53		ACT;C00011;0.750_GP9;C06368;0.462
1	R05165	2.7.8.23	p	2w5t	2.7.8.-	44	71	0.53		ACT;C00011;0.750_GP9;C06368;0.462
1	R09398	2.7.8.28	r	3c3e	2.7.8.28	1	3	0.92		FO1;C19154;1.000_GDP;C19155;0.848
1	R09398	2.7.8.28	r	6uw5	2.7.8.28	1	3	0.92		FO1;C19154;1.000_GDP;C19155;0.848
3	R09398	2.7.8.28	p	6uw7	2.7.8.28	1	3	0.61		QMD;C19153;1.000_GOL;C00144;0.111
1	R05838	2.6.99.2	p	3o6d	2.6.99.2	1	1	0.95		PXP;C00627;1.000_PO4;C00009;1.000_noMatch;C00001;0.000
2	R05838	2.6.99.2	r	1ixn	2.6.99.2	1	1	0.92		DXP;C11437;1.000_G3P;C11638;0.818
3	R05838	2.6.99.2	p	3f4n	2.6.99.2	1	1	0.87		PXP;C00627;1.000_SO4;C00009;0.667_noMatch;C00001;0.000
4	R05838	2.6.99.2	r	1m5w	2.6.99.2	1	1	0.78		DXP;C11437;1.000_PO4;C11638;0.500
4	R05838	2.6.99.2	r	3gk0	2.6.99.2	1	1	0.78		DXP;C11437;1.000_PO4;C11638;0.500
1	R09550	1.1.98.2	r	3b4y	1.1.98.2	1	1	0.71		F42;C00876;1.000_FLC;C00092;0.115
1	R03137	1.13.12.5	p	6yn2	1.13.12.5	1	1	0.94		CEI;C03717;0.968_ACT;C00011;0.750
2	R03137	1.13.12.5	p	2psj	1.13.12.5	1	1	0.88		CEI;C03717;0.968_noMatch;C00011;0.000
3	R03137	1.13.12.5	r	3kpx	1.13.12.5	1	1	0.84		CZH;C00982;0.912_CA;C00007;0.000
4	R03137	1.13.12.5	r	1qv0	1.13.12.5	1	1	0.78		CZH;C00982;0.912_GOL;C00007;0.143
4	R03137	1.13.12.5	r	1qv1	1.13.12.5	1	1	0.78		CZH;C00982;0.912_GOL;C00007;0.143
15	R00870	1.1.1.138	r	1h5q	1.1.1.138	1	1	0.79		NAP;C00006;1.000_NI;C00392;0.000
1	R07245	2.1.3.9	r	3kzo	2.1.3.9	1	1	0.95		CP;C00169;1.000_AN0;C00437;0.917
2	R07245	2.1.3.9	p	3kzk	2.1.3.9	1	1	0.91		OLN;C15532;1.000_SO4;C00009;0.667
3	R07245	2.1.3.9	r	3l02	2.1.3.9	1	1	0.79		CP;C00169;1.000_SN0;C00437;0.688
3	R07245	2.1.3.9	r	3l04	2.1.3.9	1	1	0.79		CP;C00169;1.000_SN0;C00437;0.688
3	R07245	2.1.3.9	r	3l05	2.1.3.9	1	1	0.79		CP;C00169;1.000_SN0;C00437;0.688
3	R07245	2.1.3.9	r	3l06	2.1.3.9	1	1	0.79		CP;C00169;1.000_SN0;C00437;0.688
7	R07245	2.1.3.9	r	3kzn	2.1.3.9	1	1	0.76		AOR;C00437;1.000_SO4;C00169;0.444
8	R07245	2.1.3.9	p	3m4j	2.1.3.9	1	1	0.69		PA9;C15532;0.700_SO4;C00009;0.667
8	R07245	2.1.3.9	p	3m4n	2.1.3.9	1	1	0.69		PA9;C15532;0.700_SO4;C00009;0.667
8	R07245	2.1.3.9	p	3m5c	2.1.3.9	1	1	0.69		PA9;C15532;0.700_SO4;C00009;0.667
8	R07245	2.1.3.9	p	3m5d	2.1.3.9	1	1	0.69		PA9;C15532;0.700_SO4;C00009;0.667
1	R04658	2.4.99.12	r	2drj	2.4.99.-	19	75	0.28		CSF;C04121;0.814_IPA;C04919;0.042
1	R00806	2.4.1.13	r	3s27	2.4.1.13	1	4	0.77		FRU;C00095;1.000_UDP;C00029;0.694
1	R00806	2.4.1.13	r	3s29	2.4.1.13	1	4	0.77		FRU;C00095;1.000_UDP;C00029;0.694
3	R00806	2.4.1.13	p	3s28	2.4.1.13	1	4	0.75		UDP;C00015;1.000_NHF;C00089;0.478
1	R05032	2.4.1.227	r	1nlm	2.4.1.227	1	5	0.28		UD1;C00043;1.000_GOL;C05897;0.042
1	R06172	2.4.1.227	r	3s2u	2.4.1.227	1	5	1.00		UD1;C00043;1.000_noMatch;G10551;0.000
1	R12080	2.4.1.288	p	4fiy	2.4.1.288	1	1	1.00		UDP;C00015;1.000_noMatch;G13122;0.000
1	R00295	1.8.99.5	p	4rkn	1.8.99.-	3	7	1.00		SO3;C11481;1.000_noMatch;C00030;0.000
1	R00295	1.8.99.5	p	3mm5	1.8.99.5	1	3	1.00		SO3;C11481;1.000_noMatch;C00030;0.000
1	R00295	1.8.99.5	p	2v4j	1.8.99.5	1	3	1.00		SO3;C11481;1.000_noMatch;C00030;0.000
12	R00295	1.8.99.5	p	4rkm	1.8.99.-	3	7	0.75		SO2;C11481;0.750_noMatch;C00030;0.000
13	R00295	1.8.99.5	p	3mm8	1.8.99.5	1	3	0.60		NO3;C11481;0.600_noMatch;C00030;0.000
1	R01487	1.1.1.90	r	1f8f	1.1.1.90	1	7	0.90		NAD;C00003;1.000_EOH;C03485;0.375
3	R12237	1.5.1.52	r	6h3f	1.5.1.52	1	1	0.94		NAP;C00006;1.000_8UX;C22024;1.000_GOL;C00001;0.167
5	R12237	1.5.1.52	p	6h3d	1.5.1.52	1	1	0.88		NDP;C00005;1.000_GOL;C00022;0.714_DHI;C22025;0.611
1	R03678	1.3.7.4	r	6kmd	1.3.7.4	1	1	1.00		BLA;C05913;1.000_noMatch;C00139;0.000
1	R03678	1.3.7.4	r	6kme	1.3.7.4	1	1	1.00		BLA;C05913;1.000_noMatch;C00139;0.000
9	R01543	1.1.1.126	r	3afn	1.1.1.126	1	1	0.85		NAP;C00006;1.000_TBU;C00204;0.308
1	R09860	1.14.15.30	r	4qck	1.14.15.30	1	1	0.81		ASD;C20144;1.000_PO4;C00007;0.167_noMatch;C00138;0.000
1	R09860	1.14.15.30	r	4qdc	1.14.15.30	1	1	0.81		ASD;C20144;1.000_SO4;C00007;0.167_noMatch;C00138;0.000
1	R09666	2.4.1.269	r	2bo8	2.4.1.269	1	1	0.81		GDX;C00096;0.975_MN;C00258;0.000
1	R04541	2.8.4.1	r	3m1v	2.8.4.1	1	1	0.97		TP7;C04628;1.000_COM;C03920;0.875
1	R04541	2.8.4.1	r	3m2r	2.8.4.1	1	1	0.97		TP7;C04628;1.000_COM;C03920;0.875
1	R04541	2.8.4.1	r	3m2u	2.8.4.1	1	1	0.97		TP7;C04628;1.000_COM;C03920;0.875
1	R04541	2.8.4.1	r	3m2v	2.8.4.1	1	1	0.97		TP7;C04628;1.000_COM;C03920;0.875
1	R04541	2.8.4.1	r	3m30	2.8.4.1	1	1	0.97		TP7;C04628;1.000_COM;C03920;0.875
1	R04541	2.8.4.1	r	3m32	2.8.4.1	1	1	0.97		TP7;C04628;1.000_COM;C03920;0.875
1	R04541	2.8.4.1	r	1hbn	2.8.4.1	1	1	0.97		TP7;C04628;1.000_COM;C03920;0.875
1	R04541	2.8.4.1	r	1hbo	2.8.4.1	1	1	0.97		TP7;C04628;1.000_COM;C03920;0.875
1	R04541	2.8.4.1	r	1hbu	2.8.4.1	1	1	0.97		TP7;C04628;1.000_COM;C03920;0.875
1	R04541	2.8.4.1	r	1mro	2.8.4.1	1	1	0.97		TP7;C04628;1.000_COM;C03920;0.875
1	R04541	2.8.4.1	r	3pot	2.8.4.1	1	1	0.97		TP7;C04628;1.000_COM;C03920;0.875
1	R04541	2.8.4.1	r	3sqg	2.8.4.1	1	1	0.97		TP7;C04628;1.000_COM;C03920;0.875
1	R04541	2.8.4.1	r	5a0y	2.8.4.1	1	1	0.97		TP7;C04628;1.000_COM;C03920;0.875
1	R04541	2.8.4.1	r	5a8k	2.8.4.1	1	1	0.97		TP7;C04628;1.000_COM;C03920;0.875
1	R04541	2.8.4.1	r	5a8r	2.8.4.1	1	1	0.97		TP7;C04628;1.000_COM;C03920;0.875
1	R04541	2.8.4.1	r	5a8w	2.8.4.1	1	1	0.97		TP7;C04628;1.000_COM;C03920;0.875
1	R04541	2.8.4.1	r	1e6v	2.8.4.1	1	1	0.97		TP7;C04628;1.000_COM;C03920;0.875
1	R04541	2.8.4.1	r	1e6y	2.8.4.1	1	1	0.97		TP7;C04628;1.000_COM;C03920;0.875
1	R04541	2.8.4.1	r	5n1q	2.8.4.1	1	1	0.97		TP7;C04628;1.000_COM;C03920;0.875
1	R04541	2.8.4.1	r	5n28	2.8.4.1	1	1	0.97		TP7;C04628;1.000_COM;C03920;0.875
1	R04541	2.8.4.1	r	5n2a	2.8.4.1	1	1	0.97		TP7;C04628;1.000_COM;C03920;0.875
22	R04541	2.8.4.1	p	1hbm	2.8.4.1	1	1	0.85		SHT;C04832;1.000_GOL;C01438;0.167
1	R04532	2.4.99.1	r	6qvt	2.4.99.1	1	9	0.62		NCC;C00128;1.000_PEG;C00611;0.100
1	R05905	2.4.99.1	p	4js2	2.4.99.1	1	9	1.00		C;C00055;1.000_noMatch;G00251;0.000
3	R05905	2.4.99.1	r	4r84	2.4.99.1	1	9	0.98		CSF;C00128;0.976_noMatch;G00393;0.000
4	R05905	2.4.99.1	p	4js1	2.4.99.1	1	9	0.81		CTN;C00055;0.810_noMatch;G00251;0.000
1	R02113	2.4.1.173	r	5gl5	2.4.1.173	1	1	0.67		UPG;C00029;1.000_noMatch;C00370;0.000
1	R11972	2.4.1.351	p	6ij9	2.4.1.-	332	771	1.00		UDP;C00015;1.000_noMatch;C21817;0.000
1	R11972	2.4.1.351	p	6inf	2.4.1.-	332	771	1.00		UDP;C00015;1.000_noMatch;C21817;0.000
1	R11972	2.4.1.351	p	6ing	2.4.1.-	332	771	1.00		UDP;C00015;1.000_noMatch;C21817;0.000
1	R11972	2.4.1.351	p	6inh	2.4.1.-	332	771	1.00		UDP;C00015;1.000_noMatch;C21817;0.000
1	R05985	2.4.1.143	p	5vcm	2.4.1.143	1	3	1.00		UDP;C00015;1.000_noMatch;G00015;0.000
1	R11931	1.8.7.3	r	3cix	1.8.-.-	65	99	0.35		SAT;C03576;0.667_GOL;C04628;0.227_noMatch;C00139;0.000
3	R11606	1.8.2.5	r	3cp2	1.-.-.-	1919	4444	0.67		SO4;C00094;0.800_noMatch;C00283;0.000_noMatch;C02682;0.000
1	R05150	1.3.1.54	r	4x7g	1.3.1.54	1	1	0.99		NAP;C00006;1.000_3Y8;C06319;0.985
1	R00305	1.1.5.9	r	4ynu	1.1.5.9	1	1	1.00		LGC;C00031;1.000_noMatch;C15602;0.000
1	R00305	1.1.5.9	r	6xuv	1.1.5.9	1	1	1.00		BGC;C00031;1.000_noMatch;C15602;0.000
1	R09853	2.1.3.-	p	4gek	2.1.3.-	13	17	0.13		SO4;C00009;0.667_GEK;C20136;0.081
1	R00803	2.4.1.7	p	2gdu	2.4.1.7	1	2	0.86		FRU;C00095;1.000_GLC;C00103;0.750
1	R00953	2.4.1.31	p	6gh2	2.4.1.31	1	2	0.66		G1P;C00103;1.000_EDO;C00031;0.231
1	R00953	2.4.1.31	p	6gh3	2.4.1.31	1	2	0.66		M1P;C00103;1.000_EDO;C00031;0.231
1	R04194	2.4.1.9	p	5fih	2.4.1.-	332	771	1.00		GLC;C00031;1.000_noMatch;C03323;0.000
1	R04194	2.4.1.9	p	2yfs	2.4.1.9	1	2	1.00		GLC;C00031;1.000_noMatch;C03323;0.000
1	R04194	2.4.1.9	p	2yft	2.4.1.9	1	2	1.00		GLC;C00031;1.000_noMatch;C03323;0.000
1	R06687	2.1.1.292	p	1tw2	2.1.1.292	1	2	0.91		SAH;C00021;1.000_ERT;C12429;0.860
1	R06687	2.1.1.292	p	1tw3	2.1.1.292	1	2	0.91		SAH;C00021;1.000_ERT;C12429;0.860
3	R06687	2.1.1.292	r	4wxh	2.1.1.292	1	2	0.88		SAH;C00019;0.963_3VL;C12428;0.833
1	R05988	2.4.1.68	p	6tkv	2.4.1.68	1	2	1.00		GDP;C00035;1.000_noMatch;G00016;0.000
1	R05988	2.4.1.68	p	6vld	2.4.1.68	1	2	1.00		GDP;C00035;1.000_noMatch;G00016;0.000
1	R05988	2.4.1.68	p	6vlg	2.4.1.68	1	2	1.00		GDP;C00035;1.000_noMatch;G00016;0.000
1	R05988	2.4.1.68	p	6x5h	2.4.1.68	1	2	1.00		GDP;C00035;1.000_noMatch;G00016;0.000
1	R05988	2.4.1.68	p	6x5r	2.4.1.68	1	2	1.00		GDP;C00035;1.000_noMatch;G00016;0.000
1	R05988	2.4.1.68	p	6x5s	2.4.1.68	1	2	1.00		GDP;C00035;1.000_noMatch;G00016;0.000
1	R05988	2.4.1.68	p	6x5t	2.4.1.68	1	2	1.00		GDP;C00035;1.000_noMatch;G00016;0.000
1	R05988	2.4.1.68	p	6x5u	2.4.1.68	1	2	1.00		GDP;C00035;1.000_noMatch;G00016;0.000
1	R02717	2.4.1.70	p	4x6l	2.4.1.70	1	3	1.00		UDP;C00015;1.000_noMatch;C04667;0.000
1	R02717	2.4.1.70	r	4x7m	2.4.1.70	1	3	1.00		UD1;C00043;1.000_noMatch;C00653;0.000
1	R02717	2.4.1.70	p	4x7r	2.4.1.70	1	3	1.00		UDP;C00015;1.000_noMatch;C04667;0.000
1	R09784	1.13.12.19	r	5v2x	1.13.12.19	1	1	0.77		AKG;C00026;1.000_MN;C00007;0.000
4	R09784	1.13.12.19	r	5mof	1.13.12.19	1	1	0.65		AKG;C00026;1.000_GOL;C00007;0.143
1	R05931	2.4.1.226	r	2z86	2.4.1.226	1	3	1.00		UGA;C00167;1.000_noMatch;G00158;0.000
1	R05931	2.4.1.226	p	2z87	2.4.1.226	1	3	1.00		UDP;C00015;1.000_noMatch;G00159;0.000
1	R05239	1.3.1.56	r	3zv5	1.3.1.56	1	2	1.00		BPY;C06589;1.000_NAD;C00003;1.000
2	R05239	1.3.1.56	r	3zv6	1.3.1.56	1	2	0.93		NAD;C00003;1.000_4HB;C06589;0.750
3	R05239	1.3.1.56	r	1bdb	1.3.1.56	1	2	0.76		NAD;C00003;1.000_noMatch;C06589;0.000
3	R05239	1.3.1.56	r	2y99	1.3.1.56	1	2	0.76		NAD;C00003;1.000_noMatch;C06589;0.000
1	R04422	2.4.1.162	r	4wtr	2.4.1.-	332	771	0.34		BGC;C00737;1.000_noMatch;C04219;0.000
1	R04422	2.4.1.162	r	4wts	2.4.1.-	332	771	0.34		BGC;C00737;1.000_noMatch;C04219;0.000
1	R05769	2.4.1.218	r	2vce	2.4.1.218	1	1	0.88		U2F;C00029;0.946_TC7;C00530;0.636
2	R05769	2.4.1.218	p	2vch	2.4.1.218	1	1	0.62		UDP;C00015;1.000_EDO;C06186;0.150
2	R05769	2.4.1.218	p	2vg8	2.4.1.218	1	1	0.62		UDP;C00015;1.000_EDO;C06186;0.150
1	R05326	2.4.1.211	r	2zuw	2.4.1.211	1	2	0.59		SO4;C00009;0.667_NDG;C06372;0.577
1	R08568	2.2.1.10	p	2qji	2.2.1.10	1	1	0.26		GOL;C16849;0.600_noMatch;C16850;0.000
1	R04334	2.4.1.156	r	5n80	2.4.1.-	332	771	0.42		UDP;C00052;0.694_noMatch;C03868;0.000
1	R10987	2.4.1.329	r	4udj	2.4.1.-	332	771	0.53		PO4;C00009;1.000_BMA;C02591;0.444
1	R10987	2.4.1.329	r	4udk	2.4.1.-	332	771	0.53		PO4;C00009;1.000_BMA;C02591;0.444
4	R01192	2.4.1.123	p	6s22	2.4.1.-	332	771	0.69		UDP;C00015;1.000_NGA;C01235;0.407
4	R01192	2.4.1.123	p	6s24	2.4.1.-	332	771	0.69		UDP;C00015;1.000_NGA;C01235;0.407
1	R05974	2.4.1.149	p	6wmm	2.4.1.149	1	4	1.00		UDP;C00015;1.000_noMatch;G00068;0.000
1	R05974	2.4.1.149	p	6wmn	2.4.1.149	1	4	1.00		UDP;C00015;1.000_noMatch;G00068;0.000
1	R05974	2.4.1.149	p	6wmo	2.4.1.149	1	4	1.00		UDP;C00015;1.000_noMatch;G00068;0.000
1	R05974	2.4.1.149	p	7jhi	2.4.1.149	1	4	1.00		UDP;C00015;1.000_noMatch;G00068;0.000
1	R05974	2.4.1.149	r	7jhl	2.4.1.149	1	4	1.00		UD1;C00043;1.000_noMatch;G00067;0.000
1	R05974	2.4.1.149	p	7jhn	2.4.1.149	1	4	1.00		UDP;C00015;1.000_noMatch;G00068;0.000
1	R05974	2.4.1.149	p	7jho	2.4.1.149	1	4	1.00		UDP;C00015;1.000_noMatch;G00068;0.000
1	R10175	2.4.1.289	r	5eke	2.4.-.-	407	955	0.22		UDP;C03319;0.667_MG;C20390;0.000
1	R10175	2.4.1.289	r	5ekp	2.4.-.-	407	955	0.22		UDP;C03319;0.667_MG;C20390;0.000
1	R09942	2.4.1.280	p	1v7w	2.4.1.280	1	1	0.88		NAG;C00140;1.000_NDG;C04501;0.789
1	R09942	2.4.1.280	p	1v7x	2.4.1.280	1	1	0.88		NAG;C00140;1.000_NDG;C04501;0.789
1	R07264	2.4.1.230	p	3wiq	2.4.1.230	1	1	0.86		BGC;C00031;1.000_GLC;C00663;0.750
2	R07264	2.4.1.230	p	5ggp	2.4.1.-	332	771	0.72		MAN;C00031;1.000_NAG;C00663;0.550
3	R07264	2.4.1.230	r	3wir	2.4.1.230	1	1	0.61		PO4;C00009;1.000_BGC;C15548;0.522
