## Supplementary material for "Large-scale Annotation of Biochemically Relevant Pockets and Tunnels in Cognate Enzyme-Ligand Complexes": PDB ID pairs of the complexes and ligand free structures

1jfd	2eip
2au6	1igp
2au8	1igp
2au9	1igp
2auu	1igp
2bqy	1ygz
3eiy	3d63
3gvf	3d63
4qlz	4qmb
4um4	2eip
5ims	3uvu
6bd9	3uvu
5n6n	6qk8
1l8a	4qoy
1n0h	3uvu
1rp7	4qoy
2g25	4qoy
2g28	4qoy
2iea	4qoy
1e9l	1vf8
1y65	1tr9
3nsn	3nsm
4gnv	4g6c
4gyj	4gyk
6dte	4g6c
6ezs	6ezr
6jtj	6jti
6jtk	6jti
1rus	5rub
9rub	5rub
1oim	1od0
1oin	1od0
1tyw	1tyu
1tyx	1tyu
1uz1	1od0
1w3j	1od0
2cbv	1od0
2ces	1od0
2e40	2e3z
2j75	1od0
2j77	1od0
2j78	1od0
2j79	1od0
2j7b	1od0
2jal	1od0
2o9t	2z1s
2rfy	2rg0
2rfz	2rg0
2rg0	2rfw
2z1s	2o9p
3csz	3csr
3ct0	3csr
3ct1	3csr
3ct5	3csr
3mkk	3m6d
3poc	3m6d
3r4z	3r4y
3th0	1tsp
4b4f	4b4h
4zz8	2rva
5xcz	5xcy
6rjm	6rjk
3top	3ton
1v96	1ye5
2dg1	2dg0
4aad	4aae
5k8j	5l6l
5hc2	5hc5
1pkv	1i8d
2b99	2b98
1av5	1kpa
1kpe	1kpa
1kpf	1kpa
1sz3	1sjy
1vhz	1vhg
3ef5	3ees
3ffu	3ees
3qkt	3qks
3tw2	1kpa
4br5	3cj1
4br7	4bro
4brc	4bro
4brf	4bro
4brl	4bro
4brq	4bro
4s2x	2kdv
4s2y	2kdv
5n2v	5jp4
6j53	1kpa
6j58	1kpa
6vco	2kdv
2yvo	2yvn
2yvp	2yvn
3cj7	3cj1
3cj9	3cj1
3cja	3cj1
4br0	3cj1
5ipd	1kpa
5o8i	1kpa
1ybu	1ybt
1og1	1gy0
2i67	5f1k
3i9j	1lbe
3i9m	5f1k
3i9n	5f1k
3i9o	1lbe
3zwp	1lbe
3zwv	1lbe
3zww	1lbe
3zwx	1lbe
4j5r	4j5q
4j5s	4j5q
6vua	4cmh
1y3i	1u0r
1wkl	1wkj
1ank	4ake
2cdn	1p4s
2eck	4ake
3sr0	2rh5
4ike	2rh5
4jky	2rh5
4jl5	2rh5
4jl6	2rh5
4jl8	2rh5
4jla	2rh5
4jlb	2rh5
4jld	2rh5
6f7u	4ake
1a5n	1kra
1can	2cbe
1cay	2cbe
1xeg	2cbe
2cbc	2cbe
2cbd	2cbe
2vvb	2cbe
3d92	2cbe
4rfd	2cbe
5cac	2cbe
5y2r	2cbe
5y2s	2cbe
5yui	2cbe
6km4	2cbe
6km5	2cbe
6km6	2cbe
6luv	2cbe
6lux	2cbe
6luz	2cbe
6lv1	2cbe
6lv2	2cbe
6lv4	2cbe
6lv6	2cbe
1kaq	1kam
2bmu	2brx
4br2	3cj1
4bri	4bro
1atp	2qvs
1b38	5ano
1b39	5ano
1cm8	7cga
1daw	1jam
1day	1jam
1fin	5ano
1fmo	2qvs
1gy3	1h24
1hck	5ano
1ig1	1jkt
1jkk	1jkt
1jkl	1jkt
1jnk	4kkg
1jst	5ano
1l3r	2qvs
1lp4	1jam
1o6k	1gzo
1o6l	1gzo
1q24	1q62
1wbp	7dd1
1xr1	1xqz
1yi4	1xqz
1yxt	1xqz
1yxu	1xqz
1zyd	1zyc
2a19	2a1a
2cch	1h24
2cci	1h24
2cjm	5ano
2oid	2oib
2pmi	4krd
2qcs	2qvs
2vuw	2wb8
2w4j	1wvw
2w4k	2y4p
2y9q	4iza
3a7h	3a7f
3a7j	3a7f
3a99	1xqz
3akk	3akj
3aln	3vut
3alo	3vut
3beg	7dd1
3blq	4ec8
3c0g	6lnm
3c0h	6lnm
3c0i	6lnm
3d5w	3d5u
3dfc	3dgk
3dlz	2wb8
3dnt	5k98
3eh9	1jkt
3eha	1jkt
3f5g	1jkt
3f5u	1jkt
3fbr	5k98
3fjq	2qvs
3hmn	3dbq
3idb	2qvs
3idc	2qvs
3iq7	2wb8
3kmw	3kmu
3kn5	3kn6
3mfr	3mft
3mfs	3mft
3mfu	3mft
3mia	4ec8
3pvb	2qvs
3q53	3q52
3qhr	5ano
3qhw	5ano
3rep	3kmu
3t4n	2qlv
3tdh	2qlv
3te5	2qlv
3tnq	2qvs
3x2u	3j4r
3x2v	3j4r
3x2w	3j4r
3zxt	2y4p
4c2w	2bfx
4dee	4j8n
4dfx	4o22
4dg0	2qvs
4dh1	2qvs
4dh3	2qvs
4dh5	2qvs
4dh7	2qvs
4dh8	2qvs
4din	2qvs
4eoq	1h24
4f0f	4f0g
4fg8	4fgb
4fg9	4fgb
4fie	5upl
4fif	6wly
4fig	6wly
4fmq	4iza
4gt3	2erk
4gva	2erk
4gyi	4gyg
4hpt	2qvs
4hpu	2qvs
4i3z	5ano
4i94	4i93
4iac	2qvs
4iad	2qvs
4iaf	2qvs
4iai	2qvs
4iak	2qvs
4iay	2qvs
4iaz	2qvs
4ib0	2qvs
4ib1	2qvs
4ib3	2qvs
4ic7	4ic8
4ii5	5ano
4imy	4ec8
4jdi	6wly
4kke	4kkg
4krc	4krd
4lgd	4hkd
4nst	4un0
4ntt	4o22
4o21	4o22
4o27	1upl
4ogr	4ec8
4ouc	2wb8
4pds	4pdp
4qml	3a7f
4qtd	6f5e
4s32	2fys
4s33	4s2z
4s34	4s30
4tl6	5n8y
4tl7	5n8y
4tl8	5n8y
4ux9	6f5e
4wb5	3agm
4wb7	6z5n
4wb8	3agm
4wbb	3tnp
4x6r	4o22
4xbr	6wly
4xw5	2qvs
4xw6	2qvs
4y0x	5ctq
4y12	5ctq
4yzd	6w3b
4z9l	4h3b
5ax3	4iza
5ckw	5clr
5dhf	2mmg
5dzc	5dyl
5jr7	2qvs
5lpb	5lpw
5lpv	5lpw
5lpy	5lpw
5lpz	5lpw
5m06	5xka
5nzz	2j4o
5uwr	2mmg
5v60	4iza
5xzv	5xzw
6ao5	4hkd
6byr	6z5n
6d3k	6d3l
6e21	2qvs
6eh2	6eh0
6em6	6eh0
6em7	6eh0
6ema	6eh0
6esa	6eh0
6fdm	6fdo
6fi3	2erk
6fi6	2erk
6fjb	2erk
6fjz	2erk
6g34	2wb8
6g35	2wb8
6g36	2wb8
6g37	2wb8
6g38	2wb8
6mm5	4o22
6mm6	4o22
6mm7	4o22
6mm8	4o22
6npy	3qf2
6opg	4iza
6q0j	3ny5
6ru7	6pxo
6ru8	6pxo
6x2p	2n1b
6x2s	2n1b
6x2x	2n1b
6xbx	7kl2
6xf0	7kl2
6xoe	7kl2
6xx7	6xx8
6y8c	6eh0
6zr5	1ukh
7kl1	7kl2
1mf8	2jog
3hvq	6dcx
3k7v	1b3u
3k7w	1b3u
3omx	3omw
4imi	4ygx
4imj	4ygx
4lga	3kdh
4lgb	3kdh
4mov	5ioh
4moy	5ioh
4mp0	5ioh
4xpn	5ioh
5uct	5cca
6apx	4xzs
6czo	5ioh
6g0i	6dcx
6g0j	6dcx
6nuf	2jog
6obn	6dcx
6uuq	2jog
6zeg	5ioh
6zeh	5ioh
6zei	5ioh
1lhr	1lhp
1rft	1lhp
1rfu	1lhp
1rfv	1lhp
2yxu	2f7k
3keu	2f7k
4en4	2f7k
1mxb	1fug
1p7l	1fug
1rg9	1fug
4k0b	4hpv
4l2z	4hpv
4l7i	4hpv
3dz2	1jen
3dz4	1jen
3dz6	1jen
3dz7	1jen
3h0v	1jen
3h0w	1jen
3iwd	1tlu
5cl3	5clc
5clb	5clc
5clc	5clb
5cld	5clc
5kub	5clc
5kq4	5kq1
4n09	4n08
1fhi	4fit
3qgz	6rhn
6iqw	6mua
1xng	1xnh
5ed3	1kpa
6j76	6j75
1h16	1qhm
1h17	1qhm
2dvm	1ww8
2aal	2aag
1khr	1kk5
4xl4	4n45
5f38	4wys
6l2c	6l2g
4ihi	4ids
4jdc	4ids
2osu	3agf
3age	3if5
3brm	3agf
3iha	3if5
3ihb	3if5
3zr4	6ymu
7ac8	6ymu
1b74	1b73
3uhf	3uhp
3uho	3uhp
1a4z	1ag8
1bpw	1a4s
2onp	2onn
3efv	3etf
4qx6	5jyf
4x0t	4zvx
4zuk	4zvx
4zvy	4zvx
5jy6	5jyf
5jye	5jyf
1ai2	1sjs
1ai3	1sjs
1bl5	1sjs
1ide	1idd
2e5m	2e0c
4aj3	1sjs
4aja	1sjs
4aou	4aoy
9icd	1sjs
1cw1	1idf
1cw4	1idf
1idc	1idf
1ika	1sjs
1p8f	1sjs
1pb1	1sjs
8icd	7icd
1jzr	1g6w
1k0b	1g6w
1k0d	1g6w
3k9s	3ot7
3plr	3pid
5km3	1kpa
6vcp	2kdv
2icy	1z90
3juk	3juj
2dte	2zk7
4kpm	5e27
1did	1xla
1die	1xla
1xli	1xla
3kbm	5i7g
3xis	5i7g
4qdp	5i7g
4qe1	5i7g
4qe4	5i7g
4qe5	5i7g
4qee	5i7g
4qeh	5i7g
4xis	5i7g
4zb0	5i7g
4zb2	5i7g
4zbc	5i7g
5gte	5vgl
5zye	5i7g
6qnc	5i7g
6qni	5i7g
6qnj	5i7g
6rnd	5i7g
6rnf	5i7g
2pb1	1cz1
3gd9	3gd0
4gzi	4gzj
4gzj	4gzi
4m81	4m80
4m82	4m80
4pez	4pey
4pf0	4pey
4tz1	4pey
5xbz	5xc2
1ivj	1irm
1j2c	1irm
1ulx	1irm
2zvu	1irm
3i9t	1irm
3i9u	1irm
4g7l	1irm
4g7p	1irm
4g7t	1irm
4g7u	1irm
4g8p	1irm
4g8u	1irm
4g8w	1irm
4g98	1irm
4g99	1irm
4mec	1irm
1x3m	2e1y
1x3n	2e1y
4fwk	2e1y
4fwm	2e1y
4fwn	2e1y
4fwo	2e1y
4fwp	2e1y
4fwq	2e1y
3br8	2hlu
4i9e	4i9c
5ipe	1kpa
2an9	2anc
121p	6axg
1aa9	6axg
1am4	1rgp
1an0	5fi1
1cc0	4xh9
1cee	6aj4
1crp	6axg
1crq	6axg
1crr	6axg
1ctq	6axg
1doa	1kzg
1f5n	1dg3
1ftn	4xh9
1g4u	1g4w
1gnp	6axg
1gnq	6axg
1gnr	6axg
1grn	5fi1
1he1	1r4t
1iaq	2n42
1ioz	6axg
1k8r	6axg
1lfd	1lxd
1n6h	4q9u
1nvw	6axg
1ow3	1rgp
1p2s	6axg
1p2u	6axg
1p2v	6axg
1qra	6axg
1r2q	4q9u
1tu3	4q9u
1tu4	4q9u
1wq1	6axg
1yr7	1yr6
1yr8	1yr6
1yr9	1yr6
1yra	1yr6
1yrb	1yr6
2aho	5dsz
2b8w	1dg3
2b92	1dg3
2bc9	1dg3
2d4h	1dg3
2fju	2nz8
2g0n	6tm1
2gzd	6djl
2gzh	6djl
2ic5	6tm1
2j68	2j69
2ngr	5fi1
2odb	5fi1
2ov2	6tm1
2oxr	1yr6
2pmd	5dsz
2qme	6tm1
2qmu	5dsz
2qn6	5dsz
2qrz	5fi1
2rge	6axg
2xns	6osa
3i1f	5dsz
3k8y	6axg
3kkm	2n42
3kkn	2n42
3kud	6axg
3kz1	1xcg
3l8y	6axg
3l8z	6axg
3lbh	6axg
3lbi	6axg
3lbn	6axg
3lw8	1lb1
3lwn	1lb1
3lxr	1lb1
3m89	3m8k
3msx	4xh9
3qsy	5dsz
3rry	6axg
3rrz	6axg
3rs0	6axg
3rs2	6axg
3rs3	6axg
3rs4	6axg
3rs5	6axg
3rsl	6axg
3rso	6axg
3su8	2nz8
3sua	2nz8
3tgp	6axg
3th5	2nz8
3tvd	1lb1
3v11	5dsz
4did	6aj4
4dls	6axg
4dlt	6axg
4dlu	6axg
4dlw	6axg
4dxa	6ba6
4efl	1bkd
4ei7	4ei8
4g0n	6axg
4h1v	4bej
4hdo	3u7d
4hdq	3u7d
4m0l	5dsz
4m8n	4m8m
4rcz	5dsz
4rd4	5dsz
4rd6	5dsz
4rjl	5dsz
4rsg	6axg
4xsg	4xh9
4xsh	4xh9
4zgn	4zgq
5a0f	1lb1
5b2z	1bkd
5b30	1bkd
5bwm	4xh9
5c2k	1lb1
5c4m	4xh9
5d3q	6dlv
5ee3	5ee1
5ee9	5ee1
5ez6	1lb1
5gnt	5gnu
5hpy	5c5s
5jcp	5jd0
5l3q	2j37
5n6o	2nz8
5o33	2nz8
5p21	6axg
5rhn	6rhn
5wdo	6axg
5x9s	6axg
5z2m	5z2n
5zc6	2n42
6amb	6axg
6b42	1kpa
6bc1	2nz8
6bca	1lb1
6bcb	1lb1
6bvj	6axg
6i5m	5dsz
6oq3	3u7d
6s6a	6ehr
6s6d	6ehr
6uzk	3u7d
6v6m	4xh9
6v6u	4xh9
6vkj	7e58
6zl3	6axg
7ckf	7e59
7e5a	7e59
7l0f	1bkd
1ea6	1h7s
3av0	4tui
5km0	1kpa
5km1	1kpa
5vzl	4zt0
6o75	6o7b
6o78	6o7b
6o7d	6mua
1ytm	1yvy
1b8u	1b8p
1b8v	1b8p
1y7t	4kde
2cvq	4kde
5kka	2pwz
7by9	7by8
7bya	7by8
1csc	5csc
2csc	5csc
3csc	5csc
4csc	5csc
5cts	5csc
5uqr	5uqo
5uqu	6bop
6bon	5uqo
6boo	5uqo
1omo	1vll
1pjc	1pjb
2vhw	2vhy
2vhx	2vhy
2vhz	2vhy
2voj	2voe
1d2h	1d2g
1kia	1d2c
1nbh	1d2c
1nbi	1d2g
1xva	1d2c
5v0z	3ftt
1jx4	2xc9
1mq3	4ub2
1n48	2xc9
1n56	2xc9
1ryr	2xc9
1rys	2xc9
1u45	6ur4
1u47	6ur4
1u48	6ur4
1u49	6ur4
1u4b	6ur4
1xsp	1nzp
1xxh	1jqj
1xxi	1jqj
1zjn	4ub2
2ago	2xc9
2agp	2xc9
2agq	2xc9
2asd	2xc9
2asj	2xc9
2asl	2xc9
2atl	2xc9
2au0	2xc9
2bcq	5cb1
2bcr	5cb1
2bcs	5cb1
2bcu	5cb1
2bq3	2xc9
2bqr	2xc9
2bqu	2xc9
2c22	2xc9
2c2d	2xc9
2hhq	6ur4
2hht	6ur4
2hhu	6ur4
2hhv	6ur4
2hhx	6ur4
2hw3	6ur4
2ia6	2xc9
2ibk	2xc9
2imw	2xc9
2iso	4ub2
2isp	4ub2
2j6s	2xc9
2j6t	2xc9
2j6u	2xc9
2jef	2xc9
2jeg	2xc9
2jei	2xc9
2jej	2xc9
2m2u	1jaj
2m2w	1jaj
2pfq	1nzp
2pxi	4ub2
2r8g	2xc9
2r8h	2xc9
2r8i	2xc9
2r8k	1jih
2v4q	2xc9
2v4r	2xc9
2va3	2xc9
2w7o	1t94
2w8k	2xc9
2w8l	2xc9
2w9a	2xc9
3c2l	4ub2
3c2m	4ub2
3gii	2xc9
3gij	2xc9
3gik	2xc9
3gil	2xc9
3gim	2xc9
3glf	1jqj
3glg	1jqj
3gli	1jqj
3in5	1t94
3isd	4ub2
3jpn	4ub2
3jpo	4ub2
3jpp	4ub2
3jpq	4ub2
3jpr	4ub2
3jps	4ub2
3jpt	4ub2
3khg	2xc9
3khh	2xc9
3khl	2xc9
3khr	2xc9
3lwl	1bgx
3lwm	1bgx
3m9o	2xc9
3maq	3k5o
3mby	4ub2
3mda	5cb1
3mr6	3tq1
3pml	1nzp
3pnc	1nzp
3pw0	2xc9
3pw4	2xc9
3pzp	1t94
3raq	2xc9
3rax	2xc9
3rb0	2xc9
3rb3	2xc9
3rb4	2xc9
3rb6	2xc9
3rbd	2xc9
3rbe	2xc9
3rh4	4ub2
3rje	4ub2
3rjf	4ub2
3rjg	4ub2
3rjh	4ub2
3rji	4ub2
3rjj	4ub2
3rjk	4ub2
3rr8	1bgx
3rrg	1bgx
3rtv	1bgx
3sz2	1bgx
3t3f	1bgx
3t5h	2xc9
3t5j	2xc9
3t5k	2xc9
3t5l	2xc9
3tfr	4ub2
3tfs	4ub2
3upq	1nzp
3uq2	1nzp
3v6h	2xc9
3v6j	2xc9
3v6k	2xc9
4df8	1bgx
4dfm	1bgx
4dfp	1bgx
4do9	4ub2
4doa	4ub2
4dob	4ub2
4doc	4ub2
4dsj	6ur4
4dsk	6ur4
4elu	1bgx
4fbt	2xc9
4fo6	1nzp
4gc6	2xc9
4gc7	2xc9
4juz	2xc9
4jv0	2xc9
4jv1	2xc9
4jv2	2xc9
4kle	4ub2
4klf	4ub2
4klg	4ub2
4klh	4ub2
4kli	4ub2
4klj	4ub2
4kll	4ub2
4klm	4ub2
4klo	4ub2
4klq	4ub2
4kls	4ub2
4klt	4ub2
4m2y	4ub2
4m47	4ub2
4m8o	6s1c
4mf2	4ub2
4mf8	4ub2
4mfa	4ub2
4mfc	4ub2
4mff	4ub2
4nlk	4ub2
4nln	4ub2
4nlz	4ub2
4nm1	4ub2
4nm2	4ub2
4nxz	4ub2
4ny8	4ub2
4o0i	6ur4
4o5c	4ub2
4o5e	4ub2
4o5k	4ub2
4p2h	4ub2
4phe	4ub2
4php	4ub2
4rpx	4ub2
4rpy	4ub2
4rpz	4ub2
4rq0	4ub2
4rq1	4ub2
4rq2	4ub2
4rq3	4ub2
4rq4	4ub2
4rq5	4ub2
4rq6	4ub2
4rq7	4ub2
4rq8	4ub2
4rua	2xc9
4ruc	2xc9
4uaw	4ub2
4uay	4ub2
4uaz	4ub2
4ub1	4ub2
4ub2	5v1h
4ub3	4ub2
4ub4	4ub2
4ub5	4ub2
4ubb	4ub2
4ubc	4ub2
4x5v	5cb1
4xa5	5cb1
5bol	4ub2
5bpc	4ub2
5db6	4ub2
5dkw	5cb1
5eoz	4ub2
5hrf	1jaj
5hri	1jaj
5hrl	1jaj
5iij	5cb1
5iil	5cb1
5iim	5cb1
5iin	5cb1
5iio	5cb1
5omq	1qht
5omv	1qht
5t14	1t94
5tba	4ub2
5tbb	4ub2
5u9h	4ub2
5ugn	4ub2
5ugo	4ub2
5v1f	4ub2
5v1g	4ub2
5v1h	4ub2
5v1i	4ub2
5v1j	4ub2
5v1n	4ub2
5v1o	4ub2
5v1r	4ub2
5vez	4ub2
5vrw	4ub2
5vrx	4ub2
5vry	4ub2
5vrz	4ub2
5vs0	4ub2
5vs1	4ub2
5vs2	4ub2
5vs3	4ub2
5vs4	4ub2
5w2c	1t94
5wnx	4ub2
5ytd	1bgx
5ytf	1bgx
5ytg	1bgx
5yth	1bgx
5z3n	1bgx
6bel	4ub2
6bem	4ub2
6bs1	1t94
6d0z	3tq1
6e3r	4ub2
6e3v	4ub2
6e3w	4ub2
6e3x	4ub2
6fbc	1bgx
6fbd	1bgx
6fbe	1bgx
6fbf	1bgx
6fbg	1bgx
6fbi	1bgx
6h1v	6s1c
6n2s	4ub2
6n2t	4ub2
6nku	4ub2
6nkv	4ub2
6nkw	4ub2
6pz3	3tq1
6q02	3tq1
6q4u	1bgx
6u2o	4ub2
6u6b	4ub2
6vg6	2xc9
6vgm	2xc9
6vkp	2xc9
6vnp	2xc9
6w2m	4ub2
7k96	4ub2
8ica	4ub2
8ice	4ub2
8icf	4ub2
8ick	4ub2
8icn	4ub2
8icp	4ub2
8icr	4ub2
8icv	4ub2
9ica	4ub2
9icb	4ub2
9icc	4ub2
9icf	4ub2
9ich	4ub2
9ict	4ub2
1bpe	3k75
1s0m	2xc9
2w7p	1t94
3k57	3k5o
3k5l	3k5o
4lvs	4ub2
5iii	5cb1
5w6k	5w6q
5ytc	1bgx
5yte	1bgx
6q4v	1bgx
6qib	5oki
9icq	4ub2
9icv	4ub2
1bpy	4ub2
1njy	6ur4
1nke	6ur4
1qtm	1bgx
1s0o	2xc9
1s10	2xc9
1s97	2xc9
1s9f	2xc9
1xsn	1nzp
2bcv	5cb1
2bpf	3uxn
2bpg	3uxn
2fmp	4ub2
2fmq	4ub2
2fms	4ub2
2i9g	4ub2
2oh2	1t94
2pfn	1nzp
2pfo	1nzp
2pfp	1nzp
2r8j	1jih
2rdj	2xc9
2v9w	2xc9
2va2	2xc9
3c2k	4ub2
3c5g	1nzp
3gdx	4ub2
3hw8	1nzp
3hwt	1nzp
3k58	3k5o
3k59	3k5o
3ktq	1bgx
3lk9	4ub2
3m8r	1bgx
3m8s	1bgx
3m9m	2xc9
3m9n	2xc9
3mdc	5cb1
3mgi	1nzp
3ojs	1bgx
3oju	1bgx
3pw2	2xc9
3pw5	2xc9
3pw7	2xc9
3qz7	2xc9
3qz8	2xc9
3rr7	1bgx
3rrh	1bgx
3sv4	1bgx
3syz	1bgx
3tab	3rma
3tae	3rma
3taf	3rma
3tag	3rma
3uxp	3uxo
4df4	1bgx
4dfj	1bgx
4dfk	1bgx
4dle	1bgx
4dlg	1bgx
4dqs	6ur4
4eey	3tq1
4elt	1bgx
4elv	1bgx
4k4g	5cb1
4k4h	5cb1
4k4i	5cb1
4k8x	1qht
4kld	4ub2
4ktq	1bgx
4pgq	4ub2
4pgx	4ub2
4pha	4ub2
4phd	4ub2
4qw8	2xc9
4qw9	2xc9
4qwa	2xc9
4qwc	2xc9
4qwd	2xc9
4qwe	2xc9
4rt2	4ub2
4rt3	4ub2
4tqr	2xc9
4tqs	2xc9
4tuq	4ub2
4tur	4ub2
4tus	4ub2
4u6p	1t94
4u7c	1t94
4xus	5cb1
4ymn	4ub2
4ymo	4ub2
4yn4	4ub2
5bom	4ub2
5cwr	1nzp
5ddy	5cb1
5e41	1bgx
5edw	2xc9
5j29	4ub2
5j2a	4ub2
5j2b	4ub2
5j2c	4ub2
5j2d	4ub2
5j2e	4ub2
5j2f	4ub2
5j2g	4ub2
5j2h	4ub2
5j2i	4ub2
5j2j	4ub2
5ktq	1bgx
5nkl	1bgx
5szt	1bgx
5tb8	4ub2
5tb9	4ub2
5tbc	4ub2
5u2r	4ub2
5u2s	4ub2
5u2t	4ub2
5ugp	4ub2
5w2a	1t94
5wny	4ub2
5wnz	4ub2
5wo0	4ub2
6brx	1t94
6d0m	3tq1
6g2q	4ub2
6jul	4dez
6jus	4dez
6n2r	4ub2
6o9e	6wb0
6ph6	4ub2
6ur2	6ur4
6ur4	6ur2
8icj	4ub2
8ico	4ub2
8ics	4ub2
8ict	4ub2
8icw	4ub2
8icx	4ub2
8icy	4ub2
9icg	4ub2
9icr	4ub2
9ics	4ub2
9icu	4ub2
2dy4	3rma
3rmb	3rma
3rmc	3rma
2zbp	2nxc
2zbq	2nxc
2zbr	2nxc
2zif	2zie
3ha3	2fk7
3ha5	2fk7
3ha7	2fk7
3ofk	3ofj
5hfj	5hek
6kji	6kjg
2hix	2hiv
2irx	4mky
2iry	4mky
1vpm	3sps
1g97	1g95
3d8v	3d98
3dj4	3d98
4g3p	3d98
4g3q	3d98
4g3s	3d98
4g87	3d98
1fa0	2o1p
1gx5	1quv
1n1h	1muk
1qln	4rnp
1s0v	4rnp
1s49	1s48
1s76	4rnp
1s77	4rnp
2e9r	1u09
2e9t	1u09
2e9z	1u09
2ec0	1u09
2pi4	4rnp
3avt	4r71
3avw	4r71
3avx	4r71
3erc	2gaf
3gpo	3gpq
3gqo	5isn
3h20	3h25
3kql	3kqh
3kqn	3kqh
3kqu	3kqh
3vnu	4r71
3wry	3wrv
4fhw	4fh3
4fhy	4fh3
4tu0	3gpq
5e4f	3kqh
5hol	5hih
5jrz	5jmt
5mqx	5isn
5muy	5muz
5y4z	5jps
5y6m	5jmt
5y6n	5jmt
6adx	5jps
6ady	5jps
6dta	6dt8
6e0l	6e0k
6szu	6evj
6tz1	6tz0
6tz2	6tz0
6w02	7kqw
6w6y	7kqw
6woj	6wey
6ywl	6wey
6z5t	6wey
6z6i	6wey
6z72	6wey
7aap	7l1f
7bf3	6wey
7bf4	6wey
7bf5	6wey
7bv2	7l1f
7c33	6wey
7cz4	6wey
7kqp	7kqo
2bgw	2bhn
3gcm	3gll
3h1c	7ogk
1mwh	1muk
1gx6	1quv
1n38	1muk
1nb6	2xhw
3avy	4r71
3vnv	4r71
7ctt	6m71
4e80	4fh3
4ep7	4fh3
4fh5	4fh3
4fhp	4fh3
4fhv	4fh3
6i0s	6i0t
6l8k	6l3f
7k1o	7rb0
1n8w	5h8p
1p7t	1y8b
2gq3	5h8p
3oq8	3e5b
1nns	6uod
2gvn	1zcf
5k3o	1wsa
6pab	6v23
6pac	6v23
6uog	6uod
6uoh	6uod
3r6v	1j3u
2dbw	2e0w
2dbx	2e0w
2dg5	2e0w
5b5t	2e0w
1gsa	2glt
3kal	3kaj
3akc	3w90
1uj2	1ufq
3w34	3asy
4qsw	4tt2
1uei	1ufq
4xyb	4xyg
4xye	4xyg
2e2l	2e2k
1n07	1n05
1t6y	2i1l
2ef5	2ef4
3gmz	3tf3
3lp7	3tf3
3thj	3tf3
4rf8	4rf6
2ad5	5u05
3zda	3zde
1sst	1ssm
5zve	5zvd
5zvg	5zvd
5zvh	5zvd
6aax	6ajk
1uak	1uaj
1ual	1uaj
1uam	1uaj
3axz	1uaj
4ig6	3knu
4yvg	1uaj
4yvh	1uaj
4yvi	1uaj
4yvj	1uaj
4yvk	1uaj
5hji	5hjj
5hjk	5hjj
5wt3	5hjj
5zhj	5zhi
6nw6	6nvr
6nw7	6nvr
6w15	6w14
7mys	7myq
6t2x	6t1q
5a64	2jmu
5a65	2jmu
3vk3	5x2y
3vk4	5x2y
1uae	5vm7
3lth	3spb
3su9	3spb
3swq	3spb
3upk	3spb
4e7b	3spb
1m1b	1s2t
4qsv	4tt2
3npr	2zco
3w7f	2zco
3wef	3vjb
3weg	3vjb
3weh	3vjb
4f6v	2zco
1pzf	1pze
1pzg	1pze
1pzh	1pze
1sow	1sov
1t24	3zh2
1t25	3zh2
1t26	3zh2
1t2c	3zh2
1t2d	3zh2
1u5c	3zh2
2a92	5hs4
2a94	3zh2
2aa3	5hs4
2fn7	4nd5
3czm	1sov
3d4p	3d0o
3eau	6ci1
3om9	1pze
3pqf	3pqe
4jnk	4l4r
4l4s	4l4r
4m49	4l4r
4nd1	4nd5
4nd2	4nd5
4nd3	4nd5
4nd4	4nd5
4qo7	4l4r
4qo8	4l4r
4r68	4l4r
4r69	4l4r
4rls	4l4r
4uun	4uum
4zvv	4l4r
5a1t	4uum
5ixs	4l4r
5ixy	4l4r
5w8k	4l4r
5w8l	4l4r
5zjd	4l4r
6bad	4l4r
6bag	4l4r
6bax	4l4r
6baz	4l4r
6bb0	4l4r
6bb1	4l4r
6bb2	4l4r
6bb3	4l4r
6k13	6k12
6mv8	4l4r
6mva	4l4r
6q0d	4l4r
6q13	4l4r
6sbu	4l4r
5z20	3wwz
5gre	6kdf
5grf	6kdf
5grl	6kdf
5yvt	6kdf
6kdy	6kdf
6ke3	6kdf
6l57	6kdf
6l59	6kdf
4nmj	5eeb
4nmk	5eeb
3uh1	3ugk
3uha	3ugk
2dvn	2dvp
2dvo	2dvp
2mjp	1b78
2o7b	2o6y
2o7d	2o6y
2rjr	2ohy
1b14	1a4u
1b15	1a4u
1b16	1a4u
1b2l	1a4u
1sby	1a4u
1fbc	2fbp
1fbd	2fbp
1fbe	2fbp
1fbf	2fbp
1fbg	2fbp
1fpb	2fbp
1lby	1lbv
1lbz	1lbv
3fbp	2fbp
3ifc	5k54
5et8	5et5
5fbp	2fbp
5k55	5k54
5k56	5et5
5l0a	5k54
1frz	1cd5
1moq	2vf4
2vf5	2vf4
2gc3	1x8e
3pr3	3qki
6bzc	6bzb
5zy6	5zy5
5u2k	3ftt
1gz5	6jak
1uqu	6jak
6jbr	6jbi
3wxl	3wxi
6j9q	3wxi
6j9v	3wxi
6k76	2zf5
3nbv	3b3l
2ade	2add
2aey	2add
4b1l	4azz
4b1m	4azz
2d32	1v4g
5y37	6iep
1kms	1pdb
1kmv	1pdb
1ohj	1pdb
1ohk	1pdb
1pd8	1pdb
1s3w	1pdb
1u72	1pdb
2c2s	1pdb
2c2t	1pdb
2rk2	2gqv
2w3b	1pdb
2w3m	1pdb
3dau	4eiz
3fs6	1pdb
3ghw	1pdb
3ntz	1pdb
4fhb	4eiz
4kjj	4eiz
4kjk	4eiz
4m6k	1pdb
4m6l	1pdb
4nx6	4eiz
4nx7	4eiz
4pdj	4eiz
4x5f	4eiz
4x5g	4eiz
4x5h	4eiz
4x5i	4eiz
4x5j	4eiz
5ccc	4eiz
5uih	4eiz
5uio	4eiz
5z6f	4eiz
5z6j	4eiz
5z6k	4eiz
5z6l	4eiz
5z6m	4eiz
6cyv	4eiz
6dav	1pdb
6rum	4eig
6vcj	1pdb
7d6g	4eiz
7ese	1pdb
7lvc	4eiz
1lud	2l28
1yho	1pdb
2hqp	2l28
2w9s	2w9t
3nxr	1pdb
3nxv	1pdb
3nxx	1pdb
3nzd	1pdb
4m6j	1pdb
4qhv	1pdb
4qjc	1pdb
5hqy	1pdb
5hsr	1pdb
5hui	1pdb
6rul	4eig
6xg5	4eiz
1vfg	4x0a
2xsq	3cou
5w6x	3cou
1dqx	1dqw
1eix	1l2u
1jjk	1l2u
1kly	3g1s
1lor	1dv7
2q8z	2zcg
2qch	2jgy
2yyu	2yyt
2za1	2zcg
2za3	2zcg
3ex1	2jgy
3ex2	2jgy
3g1a	3g18
3g1f	3g18
3g1h	3g18
3g1v	3g1s
3gdl	3gdk
3gdt	3gdr
3ltp	3g18
3lts	3m5x
3n2m	2zcg
3n34	2zcg
3n3m	2zcg
3s9y	2zcg
4nt0	3g18
4nuw	3g18
4nx5	3g18
4o11	3g18
4o8r	3g18
6dsr	2zcg
6dss	2zcg
2igb	1non
3r75	3r74
3r76	3r74
2y42	1xab
2ztw	1xab
4f7i	1xab
4iyo	3e6g
3o0e	1opf
1nd6	2l3h
3dpc	2mlz
4yr1	2mlz
5jns	5jnr
1iih	1tpd
1lyx	1ydv
1lzo	1ydv
1m7o	1ydv
1m7p	1ydv
1ney	1i45
1nf0	1i45
1o5x	1ydv
1sw0	1sq7
1tsi	3tim
1ttj	1mss
1woa	1vga
2j27	2j24
2vel	2x16
2vem	2x16
2vfg	2vff
2vfi	1ydv
2ypi	1ypi
3uwu	3uwy
3uwv	3uwy
3uww	3uwy
3uwz	3uwy
4owg	1r2t
4tim	1tpd
5i3h	5i3g
5i3i	5i3f
6tim	1tpd
6up5	1wyi
7tim	1ypi
3in1	3h49
3iq0	3k9e
2fy4	2fy2
2fy5	2fy2
7amd	2fy2
2ace	1qif
2c4h	1qif
5zcm	5zci
1g9q	1g0s
1khz	1g0s
1mk1	1mp2
1mqe	1mp2
1mqw	1mp2
1mr2	1mp2
1v8l	1v8i
1v8m	1v8i
1v8r	1v8i
1v8s	1v8i
2dsc	2dsb
2dsd	2dsb
3ac9	2dsb
3aca	2dsb
3bm4	2dsb
3x0k	1v8i
3x0l	1v8i
3x0m	1v8i
3x0n	1v8i
3x0o	1v8i
3x0p	1v8i
3x0q	1v8i
1o8b	1ks2
3env	3enq
3enw	3enq
3k7s	3k7o
3k8c	3k7o
1dc6	1dc3
1dss	1crw
1gad	1dc3
1gpd	4gpd
1szj	1crw
1vsv	1vsu
2vyn	1dc3
2vyv	1dc3
3h9e	5c7l
3pfw	5c7l
3pym	4iq8
5c7o	5c7l
5xu9	5i4i
1kgz	1khd
1zxy	1o17
1zyk	1o17
7dsj	7dsm
1wnl	1wq7
1wqw	1wq7
1x01	1wq7
2deq	2e1h
2dkg	1wq7
2dth	1wq7
2dti	1wq7
2dto	1wq7
2dve	2e10
2dxt	2e65
2dxu	2dzc
2dz9	2e65
2e41	2e64
2ewn	1bia
2fyk	1wq7
4op0	2cgh
4e9h	4e9g
4ea5	4e9g
4lg7	2moe
1fuo	1yfe
1fup	1yfe
1fuq	1yfe
4adl	3no9
4adm	3no9
6nz9	1yfe
2j91	4ffx
5eyt	5eyv
1tjw	1tjv
6g3i	6g3d
6ien	6ig5
6jz3	5z18
3crq	3crm
3crr	3crm
1nfs	1hzt
1nfz	1hzt
1ppv	1hzt
1ppw	1hzt
1pvf	1hzt
2vnp	1hzt
1rzy	6rhn
5dny	4tui
5f3w	4tui
6m5u	6m5t
6rmd	6rmo
7aer	6m6w
2ntk	2ntm
2ntl	2ntm
1cg0	1adi
1ch8	1adi
1cib	1adi
1gim	1adi
1gin	1adi
1ksz	1adi
1lny	1j4b
1lon	1j4b
1mez	1j4b
1mf0	1j4b
1nht	1adi
2dgn	1j4b
2gcq	1adi
5i34	5i33
2yzn	2fb9
2zdg	2fb9
2zdh	2fb9
2zdq	2fb9
3r5f	3e5n
4l1k	3e5n
4me6	3e5n
5nrh	4egq
5nri	4egq
6u1d	6u1c
6u1e	6u1c
6u1f	6u1c
6u1g	6u1c
6u1h	6u1c
6u1i	6u1c
6u1j	6u1c
6u1k	6u1c
2b4d	2f5i
2fxf	2f5i
2jev	2f5i
4r57	4jjx
4r87	4jjx
2ahv	2ahu
2ahw	2ahu
1awb	1imf
1ima	1imf
1imb	1imf
1lbx	1lbv
6b5z	1lbv
4p7n	4p7o
1e6z	1e15
1ffq	1edq
1kqy	1kqz
1lg1	1lq0
1ll4	1d2k
1llo	2hvm
1ur8	1e15
3b9a	3b9e
3b9d	3b9a
3fy1	3fxy
4wk9	4wkh
4wkf	4wkh
4wkh	4wk9
5wv9	5wup
5wvb	5wv8
6tge	1lu9
6tlk	1lu9
6tm3	1lu9
1a97	1a98
1bzy	1z7g
1p19	5euc
1tc2	5euc
1mc0	3jbq
3dba	3jbq
6n3v	1kpa
6n3w	1kpa
6n3x	1kpa
6o74	6mua
4e9f	4e9e
2e5c	2e5b
2g96	2g95
2gvg	2e5b
2h3d	2gvl
3dhd	2e5b
3dhf	2e5b
3dkj	2e5b
3dkl	2e5b
6ta2	2e5b
3f5o	2h4u
4gah	4ae8
4zv3	2q2b
6vfy	2q2b
3o80	3o1b
5uwt	2mmg
5zqt	6jj4
6jj8	6jj4
6jj9	6jj4
2man	3man
3man	2man
3pzi	3pzq
3pzq	3pz9
4nrr	4nrs
4nrs	4nrr
3mp5	3mp4
2q2v	2q2w
3baz	3ba1
1ca7	1gif
1gyy	1gyj
1mfi	2gdg
3hof	1gif
3ijj	1gif
2gcg	2q50
3kbo	3pp8
4zqb	5c5i
6jl6	6jkq
4jqo	3upd
2qtg	2qsu
2qtt	2qsu
3lgs	2qsu
1k8c	1jez
1mi3	1jez
4yr9	4yra
6wgs	2g2d
6wgv	2g2d
6wh5	2g2d
1qhf	4pgm
2a9j	1t8p
2f90	1t8p
2h4x	1t8p
2h4z	1t8p
2hhj	1t8p
5zyw	5zyt
6kev	6hzk
6xhk	6xh9
5htp	5htn
5htv	5htr
5htx	5htr
5hux	5htn
4de9	6uf5
3p93	3bsm
3qke	3bsm
3rgt	3bsm
4kpl	3bsm
1v1a	1v1s
1v1b	1v1s
2var	2v78
2ekp	4jp2
3afn	3afm
1e8d	1e89
1jdt	1jdu
1jdv	1jdu
1jdz	1jdu
1je1	1jdu
1k9s	1ecp
1pk7	1ecp
1pk9	1ecp
1pke	1ecp
1pr0	1ecp
1pr1	1ecp
1pr2	1ecp
1pr5	1ecp
1vhw	1vhj
2i4t	1z33
3ut6	1ecp
4da0	4d8x
4da8	4d8x
4dan	4d8x
4dar	4d8x
6f4w	6f52
6f4x	6f52
4aqu	2o7m
5dfi	6bos
5dg0	6bos
5wn4	6bow
5wn5	6bow
6a4d	6a4e
6w3l	6bos
2cwf	1wtj
2cwh	1wtj
1l7k	1l7j
1mmu	1l7j
1mmz	1l7j
1so0	1snz
1bq6	1bi5
4mrt	2md9
4qvh	5jtq
5xu2	5i4i
2y41	1xab
1ubw	1ubv
5hxt	5hxo
1com	2chs
3rv6	2i6y
3rv7	2i6y
3rv9	2i6y
3zp7	3zop
3ll3	3gbt
3o03	3cxr
2d44	2d43
4ofh	4e1q
5cl8	5clc
5cl9	5clc
5cla	5clc
5cle	5clc
1fwk	1fwl
1h72	1fwl
1h73	1fwl
1h74	1fwl
5x9d	5avo
1acz	1ac0
2v8l	2vq4
2v8m	2vq4
4bfo	2vq4
6frv	1ac0
1fu7	2gpn
1h5u	2gpn
1p29	2gpn
1p2b	2gpn
1p2g	2gpn
1p4j	2gpn
1ww2	2gpn
2gpb	2gpn
2prj	2gpn
2qn8	2gpn
2skc	2gpn
2skd	2gpn
2ske	2gpn
3e3o	2gpn
3gpb	2gpn
4gpb	2gpn
5gpb	2gpn
6gpb	2gpn
1of8	1ofp
1ofa	1ofp
1rzm	1vr6
1zaj	3lge
2qdh	1epx
4ald	1ald
1ha3	3dwu
2qkm	5kq1
3qku	3qks
2qcd	2jgy
2qcg	2jgy
2v30	2jgy
3bgg	2jgy
3ewz	2jgy
3ex4	2jgy
3l0k	2jgy
3l0n	2jgy
1gzf	1g24
1rxs	1lx7
1rxu	1lx7
1tgv	1lx7
1tgy	1lx7
2hwu	2qdk
3kvv	1lx7
4ogk	2qdk
3b6r	3dre
3drb	3dre
3tm0	1j7i
2cgj	2cgk
2cgl	2cgk
2uyt	2cgk
2ioa	2iob
1jq3	1inl
3bwc	3bwb
4yuv	3bwb
4yuw	3bwb
4yux	3bwb
4yuy	3bwb
4yv2	3bwb
5b1s	3bwb
5y4p	3bwb
6o65	2q41
4yb4	1x0l
3asj	1x0l
3dc1	5eun
5y0t	5y0r
2r2n	5eun
2vzr	2vzv
4da7	4d8x
3p41	3lji
3zmc	3zcd
3zou	3zcd
5kh4	5kh2
2i9p	2gf2
6sle	6skx
2o28	2huz
4od5	4od4
4q9m	5kh2
1dud	1dup
1ogk	1ogl
1q5h	1q5u
1rn8	1dup
2d4n	2d4l
2hqu	1q5u
2hr6	1dup
2hrm	1dup
2xy3	2baz
2y1t	2baz
3ehw	1q5u
3tp1	2d4l
3tpn	2d4l
3tps	2d4l
3tpw	2d4l
3tpy	2d4l
3tq4	2d4l
3trl	2d4l
3trn	2d4l
3tsl	2d4l
4ao5	2baz
4dk4	4dk2
4dkb	4dk2
4dl8	4dk2
4dlc	4dk2
5myd	5myf
5y5p	5y5o
1aiq	1ajm
1b02	1bkp
2yzb	1vax
2yzd	1vax
5gl5	5xvm
2gwh	2ad1
3f5f	3osr
4ndz	3osr
5t03	6xdj
5t05	6xdj
5t0a	6xdj
6vjw	4e9e
5ggi	5ggg
3srz	4dmv
1xdp	1xdo
5llb	4yeg
6ksr	6krj
6fzb	4cs6
4fxe	2k29
4pvd	4pvc
2yep	2v4i
1gl3	1brm
1mb4	1mc4
2gz1	2gyy
2gz3	2gyy
3pzr	1mc4
4r3n	2gyy
4r5m	1mc4
1woo	1wos
1wop	1wos
3a8i	3a8j
6wkh	6wkg
6wkj	6wki
1dgp	1di1
1e5q	1e5l
3zhb	3zgy
4zul	4zvx
1udw	1ufq
2ggq	2ggo
4ecm	3hl3
4p7l	4p7o
1x6n	1rd6
6gxd	5nyv
6gxt	5nyv
6qhp	5nyv
6qhq	5nyv
6qhs	5nyv
6qht	5nyv
6qhu	5nyv
6qhw	5nyv
6qhy	5nyv
6qhz	5nyv
6qi0	5nyv
6qi2	5nyv
6qi3	5nyv
1a27	1bhs
1equ	1bhs
1qyv	1bhs
1qyw	1bhs
1qyx	1bhs
3hb5	1bhs
5jsf	5ics
6zde	1yde
3jyn	3jyl
3qwb	3qwa
4pgh	4pgg
5zpt	1avk
2vfc	2vfb
4nv7	4nv8
2h3p	1ndb
2h3u	1ndb
3muf	1zuh
2hk9	2hk8
3phi	3phg
1rzu	1rzv
6g9z	1kpa
1z2l	2imo
3cl7	3cl6
2i56	3ity
2i57	3ity
1eyq	1eyp
1fm7	1eyp
1fm8	1eyp
1jep	1eyp
1yjq	1ks9
1yon	1ks9
2ofp	1ks9
3wfj	3wfi
4yca	3g17
5x20	3wfi
1afs	1ral
1fk8	1fjh
1lwi	1ral
1a9t	1pbn
4ead	1azy
4lhm	1azy
2jai	3i2e
2jaj	3i2e
3i4a	3i2e
3p8e	3i2e
4iha	4ih9
5l53	5l51
5yw4	5gmo
5ywn	5ywl
4lxh	4lyd
4lxi	4lyd
4lye	4lyd
2hxc	2ah1
5zpo	1avk
5zpp	1avk
5zpq	1avk
5zpr	1avk
5zps	1avk
3adp	3ado
1e3v	1opy
1oh0	1opy
3ows	3oxa
3owu	3ox9
5kp4	1opy
6tzd	1opy
6u4i	1opy
6ubq	1opy
6ucy	1opy
6ufs	1opy
1mu7	5nwa
1mu9	5nwa
3auz	4tui
5zyu	5zyt
6mko	5wn0
2gke	1gqz
2gkj	1gqz
5m47	5h2y
1gqt	1rka
1rkd	1rka
4xck	4x8f
4xda	4x8f
3wyc	3wyb
5loa	5loc
6upc	6upb
1f8y	1f8x
5a4d	5a3v
6lhr	6lii
1emv	1e0h
1fsj	5ew5
1mz8	1unk
2isi	6bos
2w69	6qxe
3nke	4p6i
4emn	5e27
5f9r	5xbl
6k4p	6k4s
6k4q	6k4s
7ck2	7ck3
1cjw	1b6b
1ib1	4wrq
1kuv	1b6b
1kux	1b6b
1kuy	1b6b
4h8a	4fjs
3nx2	3nx1
2y7h	2y7c
7lt5	7lnj
1y9e	1tt7
4z9b	4z99
5jbx	5jbw
3lcj	3rff
3pnb	3rff
3rba	3rff
3rhs	3rff
1yfr	1riq
1u6z	2flo
3shd	4nfx
3zw9	1zcj
3zwa	1zcj
3zwc	1zcj
5mgb	1zcj
5omo	1zcj
3tyu	3tzn
3tyz	3tzn
5jq9	3tzn
2dzb	2dqw
3tzf	3tzn
7ct9	7ct8
1h0r	2dhq
1h0s	2dhq
3n59	2dhq
3n7a	2dhq
3n8k	2dhq
5kmc	1kpa
6jem	6jel
6jen	6jel
2psj	2psf
4h8n	3vxg
5nyb	5nxz
1a82	1byi
1bs1	1byi
1daf	1byi
1dag	1byi
1dah	1byi
1dak	1byi
1dam	1byi
1p3d	1gqq
1r3q	3gvr
1r3y	3gvr
2q71	2q6z
5tva	5tv5
1g4s	1g4e
1g67	1g4e
1g69	1g4e
1g6c	1g4e
1pfk	2pfk
5xz6	5xoe
5xz9	5xoe
3gon	1k47
3c2f	3c2e
3c2v	3c2e
1gq9	1h7e
1gqc	1h7e
1h7g	1h7e
1vh3	1vic
3k8d	3k8e
2fhj	1ftr
2dio	2q4i
2gl9	5v2i
2i3g	7nni
2o7p	2g6v
1g6s	1p88
1g6t	1p88
1q36	1p88
1rf4	1rf5
1rf6	1rf5
1x8r	1p88
1x8t	1p88
2gg6	2gg4
2gga	2gg4
2pq9	1p88
2pqb	2gg4
2pqc	2gg4
1kwc	1kwb
5w2h	5w2g
5w2i	5w2g
1dy3	1eq0
1q0n	1eq0
1rao	1eq0
3ip0	1eq0
3kuh	3kug
4m5g	1eq0
4m5h	1eq0
4m5i	1eq0
4m5j	1eq0
4m5k	1eq0
4m5l	1eq0
4m5m	1eq0
4m5n	1eq0
5etk	1eq0
5etl	1eq0
5etm	1eq0
5etn	1eq0
5eto	1eq0
5etp	1eq0
6ojo	3r2e
1ah0	1dla
1ah3	1dla
1ah4	1dla
1eko	1dla
1exb	6ci1
3f1k	3f1l
2zue	2zuf
1x55	1x56
2zt6	2pme
2zt7	2pme
4up9	4up8
4upa	4up8
2i4o	2i4l
2dq0	2zr3
2zr2	2zr3
3qo7	3qne
2quj	2quk
3l5u	1gif
5zm3	5zm2
5zm4	5zm2
3b1q	3b1o
3b1r	3b1o
2fpc	2fp8
2v91	2fp8
5x17	6pxo
4woe	4wo8
6irw	6irv
6iry	6irx
6irz	6irx
6is0	6irx
1ri1	1ri5
1ri3	1ri5
1ri4	1ri5
1z3c	1ri5
2hv9	1ri5
5x6z	5x70
5x71	5x70
3mlj	5wm0
1ujw	2ysu
3u4c	3u4d
1vpt	2gaf
3cjq	2nxc
3cjr	2nxc
3egv	2nxc
4n48	4n4a
4n49	4n4a
5e9q	4r8r
5ec8	4r8r
5ehg	4r8r
5ehi	4r8r
5eif	4r8r
5eiw	4r8r
5ekx	4r8r
3tur	5du7
5km2	1kpa
1ee0	1qlv
1s7l	1s7k
1s7n	1s7k
2il4	2evn
1fhv	1fhu
2qvh	2opj
5gyz	3iep
2vq5	2vne
6b07	6b02
5yjl	5che
1w1a	1ny1
4p7q	4p7o
4p7r	4p7o
2yw2	2yya
1esd	1esc
4aaf	4aae
4qhd	5wn0
4qhe	5wn0
5if5	4iuj
6mk3	5wn0
6mkm	5wn0
1q51	1q52
1rjn	1q52
3t8a	1q52
4qii	1q52
4qij	1q52
1a26	2paw
1qs2	1qs1
2c8a	1g24
3pax	2paw
6m3i	6m3g
4l8f	4l8y
3ly4	3ly3
4eyf	3pg4
4h0d	3pg4
4hl2	3pg4
5kmw	5a90
5o2f	3pg4
5zge	3pg4
5zgp	3pg4
5zgq	3pg4
5zgr	3pg4
6jkb	3pg4
5n80	5n7z
1kgq	1tdt
2tdt	1tdt
3tdt	1tdt
4l6h	3ppf
4qqu	3ppf
4wtr	4wts
4wts	4wtr
4xdz	4xeh
5e4r	4xeh
1g93	1fg5
1gx4	5nre
1o7q	5nre
2wgz	5nre
5nrb	5nre
5nrd	5nre
2yqz	2yr0
1dcp	1dco
2v6t	2v6s
1e1f	1e1e
1f17	1f14
4pzd	4pzc
3obz	2opw
4mkz	4mkx
1up6	1up4
1up7	1up4
3byn	3byl
1esw	1cwy
2owc	1fp9
2oww	1fp9
4s3q	4s3p
3zv5	3zv3
3zv6	3zv3
1g5f	1cv2
1qh9	1jud
3bhb	5iro
1unb	1w28
1uob	1w28
1uog	1w28
1w2o	1w28
6y6i	5n7z
1kk4	1kk5
1mr9	1kk5
3spt	3d98
3st8	3d98
3v4e	3ftt
4jap	4jar
4jaq	4jar
4k6r	3d98
6ge9	3d98
2bfn	1cv2
1jgt	1m1z
1mc1	1m1z
1dpm	1pta
1eyw	1pta
1psc	1pta
2dtn	2d2r
2vg2	2vg4
6b06	6b02
6ime	2vg4
1g51	1l0w
3nem	3nen
5ny7	5nxz
4ob0	1ugq
5xsf	5xse
3bdk	3ban
3dbn	3ban
2xwn	3okr
5hs2	5ddt
3fpi	3f6m
1jvs	1onn
1q0l	1onn
1q0q	1onn
2egh	1onn
3anl	1onn
3anm	1onn
3ann	1onn
2ed4	2ecr
2fk8	2fk7
2zu8	2zu7
3o3p	3uvu
2vss	2j5i
4ixm	1nij
4xbt	4xbx
4xdv	4xdw
5clk	5cf2
5jpu	5jpp
2h1f	2gt1
5o0j	1l2l
3gzj	2wfm
1ixn	1ho1
1m5w	1ho1
1foa	1fo9
2am3	1fo9
2am4	1fo9
2am5	1fo9
2apc	1fo9
6tkv	2de0
6x5h	2de0
6x5r	2de0
6x5s	2de0
6x5t	2de0
6x5u	2de0
4dmw	4dmv
1lzj	4kxo
1r80	4kxo
1r82	4kxo
1zj2	4kxo
1zjp	4kxo
2a8u	4kxo
3sxc	4kxo
3sxd	4kxo
4frl	4kxo
4fro	4kxo
4frp	4kxo
4gbp	4kxo
5c1l	4kxo
5c48	4kxo
5c49	4kxo
5c4d	4kxo
5c4e	4kxo
5uql	4dmv
5uqm	6oq8
5uqn	6oq8
5uv1	5uv0
5uv2	5uv0
6onm	5uv0
1h2j	5a3h
1j01	2xyl
2bvd	2bv9
3cuf	3cui
3cuh	3cui
4a3h	5a3h
8a3h	5a3h
1v7u	3qas
1x06	3qas
1epz	1ep0
1nyw	1nxm
1nzc	1nxm
2ixc	1upi
2ixl	1nxm
3i52	3i5m
3i6i	3i5m
3i6q	3i5m
2o73	2o70
4gt9	1o24
4gta	1o24
1ipe	2ae1
1ipf	2ae1
2ae2	2ae1
5hje	5i4i
5hyv	5i4i
5xqa	5i4i
5xqk	5i4i
5xs6	5i4i
5xsa	5i4i
5xsb	5i4i
5xsm	5i4i
5xt0	5i4i
5xt4	5i4i
5xtv	5i4i
5xtx	5i4i
5xuf	5i4i
5xvt	5i4i
1b48	1guk
1dug	3qmz
1gne	1b8x
1gsy	1bay
1ljr	2ljr
1pkw	1k3o
1ua5	1gta
1xw5	2gtu
1xw6	1gtu
1xwk	1gtu
1yj6	1gtu
1yzx	3rpp
2ab6	2gtu
2cz2	2cz3
2f3m	1gtu
2gst	1gsb
2imi	2il3
3fr9	1pa3
3fyg	1gsb
3g7i	1jlw
3gh6	3f6f
3gst	1gsb
3gur	2gtu
3ibh	3erf
3pr8	3lxz
3qaw	3qav
4e8h	4e8e
4gst	1gsb
4kdx	4ke3
4wr4	3qmz
4wr5	3qmz
5fwg	1gsb
5gst	1gsb
5hwl	2gtu
6ato	1k3o
6atr	1k3o
6gst	1gsb
6ji6	1bg5
6riv	6tjs
6rwd	1gta
6ssu	6ssr
7day	6kem
7daz	6kem
7db1	6kem
7db2	6kem
7db3	6kem
7db4	6kem
1k0a	1g6w
1bye	1axd
1glp	1bay
1gnw	1bx9
1guh	1k3o
1k3l	1k3o
1k3y	1k3o
1m99	1gta
1m9a	1gta
1m9b	1gta
1q4j	1pa3
2aaw	1pa3
2c3q	2c3t
2glr	1bay
2imk	2il3
3erg	3erf
3f63	1jlw
3frc	1pa3
3rpn	3rpp
6ssw	6ssr
1glq	1bay
1gti	1bay
3ik7	1gum
3ljr	2ljr
5jcu	1k3o
6yaw	1k3o
3exs	3exr
5ggp	5ggg
1tku	1tks
2riu	1tks
1p5r	1p5h
1q6y	1pqy
1pkj	1ogh
1pkk	1ogh
4f9d	4p7o
4f9j	4p7o
2j3j	2j3h
2j3k	2j3h
4hfm	4hfj
4hfn	4hfj
1otw	1otv
1jvz	1fm2
1d7a	1qcz
2ate	1qcz
2fwp	2fw7
1qs0	2bp7
2bln	1yrw
5j63	1yrw
2aru	2c7i
3a7a	1x2g
3a7r	1x2g
3qkr	3qks
3qb5	4wyv
1fcv	1fcu
6wwx	6x3m
4q5o	4mhr
4zvf	4zvg
5eso	5erx
6o0g	5erx
2dkc	2dka
2dkd	2dka
3n0g	3n0f
1qrq	6ci1
3gz4	3f5q
4pmj	4xap
5c7h	4xap
7lgb	7lg9
4oe7	2v9d
4ptn	2v9d
2vbv	2p3m
4q9o	5kh2
2zce	2e3c
2zin	2e3c
2zio	2e3c
3vqx	2e3c
3cog	3elp
4iy7	3e6g
5x30	5x2y
6mpt	6uf5
1zz7	1zz6
1zz8	1zz6
1zzb	1zz6
2bnn	1zz6
3scf	1zz6
3scg	1zz6
3sch	1zz6
3hv8	4j40
5tyk	5ikx
5tyo	5ikx
2q1a	2q19
2q1c	2q19
2q1d	2q19
4m2g	4m23
1q8j	1q7m
4ha9	4ha7
6q52	6ibp
6qxn	6ibp
3c3e	3cgw
6dii	6dhv
3b4y	3c8n
3m01	5ilk
3m02	5ilk
4rnq	5ilk
5ik0	5ilk
5ik9	5ilk
2e21	1wy5
2e89	1wy5
3p3i	3p3f
4wc1	4x0a
5g1u	5g1v
5hss	5g1v
5eru	4pd0
3k88	3k86
5mof	5v2u
5v2x	5v2u
5lun	5v2u
5v2y	5v2u
5v2z	5v2u
5v34	5v2u
5vka	5v2u
5vkb	5v2u
1qvw	1qvz
3mii	3kkl
6twk	6twj
6yo9	6twj
1ktg	1kt9
1ppx	1mut
1pun	1mut
1puq	1mut
1pus	1mut
1rya	2gt2
1tum	1mut
3a6t	1mut
3a6u	1mut
3zr0	6jvf
5fsi	6jvf
5fsk	6jvf
5otm	6jvf
6qvo	1iry
3l85	2dsb
3nmu	3nvi
3nvk	3nvi
4m37	4m36
4m38	4m36
4f86	4f85
5ayc	5ay9
3v1x	4la5
4la6	4la5
1yak	1yaf
5v31	5v2u
6vp4	5v2u
2bgl	2bgk
2bgm	2bgk
4i7w	4i7v
4iem	6bos
6w4i	6w4t
1y30	1xxo
3bm1	3bm2
6asl	6ask
7jw9	7jv3
7jyb	7jv3
7k14	7jv3
7k64	7jv3
7csa	7cs9
7csb	7cs9
7csc	7cs9
7csd	7cs9
7cse	7cs9
7csh	7csg
2d52	2d51
1ou4	1ecp
2qw8	2qys
2qx7	2qys
2qzz	2qys
2r6j	2qys
3rpz	1kyh
3rq2	1kyh
5b09	5b08
3wkx	3wkw
3wrg	3wrf
4rhn	6rhn
7bzl	3wkw
7dif	3wkw
2uyq	2ckd
6vya	6vy9
4o67	7ccq
5vdp	7ccq
2zdp	1sqe
3lgm	1sqe
3qgp	1sqe
2a81	2a7k
3vsj	3vsg
4zir	2yz2
5d3m	5jsz
6par	6vqu
1q19	1q15
2fqd	3nsf
2fqe	3nsf
2fqf	3nsf
2fqg	3nsf
3a25	3k6r
3a26	3k6r
2pgj	5f1k
3u4h	5f1k
3u4i	5f1k
3zwm	1lbe
3zwn	1lbe
3dzh	5f1k
1xa4	1xk7
1xvt	1xk7
2e5a	3a7u
3zeu	2gel
3duw	3dul
5kok	5kn4
3du4	3drd
1qan	2erc
1qao	2erc
1qaq	2erc
1zq9	6w6f
3ftf	3fte
3fuw	3fuv
6ift	6ifs
6x7u	3mgm
1bcp	1prt
4ga6	4ga5
3ank	3ani
1dbo	1dbg
1ofl	1ofm
4rwn	4rwq
1nbu	1z9w
1u68	1dhn
2dhn	1dhn
2nm2	1dhn
2nm3	1dhn
5hp8	5hp7
1c1h	1ak1
1c9e	1ak1
2q2n	1ak1
2q2o	2ac4
5h1w	2zvr
2w62	2w63
4f97	3vdm
4f9f	3vdm
5t2k	6vsc
4wc0	4x0a
4wc2	4x0a
4wc6	4x0a
6mps	6uf5
6m2e	6m26
6m2f	6m26
7c1l	7c1k
7c1r	7c1p
3hx9	5uq4
4nl5	5uq4
3gyf	1pdb
3nu0	1pdb
3nxt	1pdb
3nxy	1pdb
4ddr	1pdb
4kd7	1pdb
5hpb	1pdb
5hqz	1pdb
5hsu	1pdb
5ht4	1pdb
5ht5	1pdb
5hvb	1pdb
5hve	1pdb
6a7c	1pdb
6a7e	1pdb
6de4	1pdb
6f4p	6f4m
4hlu	2yz2
6b92	6du5
6gfk	6du5
6gfn	6du5
3zdb	3zde
3zdc	3zde
4d6o	1b24
4czc	4ch7
4un1	4czd
5il1	5k7m
5il2	5k7m
5k7u	5k7m
5k7w	5k7m
5l6d	5k7m
5l6e	5k7m
6ttp	5k7m
6ttt	5k7m
6ttv	5k7m
6ttx	5k7m
6y4g	5k7m
5tze	5tzi
5tzj	5tzi
5tzk	5tzi
1yw1	6ask
5gz9	5gz8
7cta	7ct8
6jkh	6jkg
3w04	3vxk
5b2o	6j9l
5b2p	6j9l
5b2q	6j9l
5xkd	5tlc
3tcy	1ltu
4wlz	4wm0
4wma	4wm0
4wmb	4wm0
4wmi	4wm0
4wmk	4wm0
4wn2	4wm0
4wnh	4wm0
5wwr	5wwq
5wws	5wwq
5b7y	2zvr
5gtf	5vgl
5hzg	4ih4
