## Supplementary material for "Large-scale Annotation of Biochemically Relevant Pockets and Tunnels in Cognate Enzyme-Ligand Complexes": Predictor code with datasets and prediction results: ML_subset2_with_seq_3class.csv

Case name	Score	Druggability Score	Number of Alpha Spheres	Total SASA	Polar SASA	Apolar SASA	Volume	Mean local hydrophobic density	Mean alpha sphere radius	Mean alp. sph. solvent access	Apolar alpha sphere proportion	Hydrophobicity score	Volume score	Polarity score	Charge score	Proportion of polar atoms	Alpha sphere density	Cent. of mass - Alpha Sphere max dist	Flexibility	Exposed ratio	Ligand coverage	Pocket Type	Protein sequence	Biological unit sequence
R00024_4lf1_r_C01182	60.863	0.049	541	1467.472	777.678	689.793	3126.953	20.845	3.623	0.460	0.214	13.772	3.671	49	0	47.581	13.696	34.293	0.170	0.2911392405063291	100.0	-1	MGSSHHHHHHSSGLVPRGSHMDQSNRYANLNLKESELIAGGRHVLCAYIMKPKAGFGNFIQTAAHFAAESSTGTNVEVSTTDDFTRGVDALVYEVDEANSLMKIAYPIELFDRNVIDGRAMIASFLTLTIGNNQGMGDVEYAKMYDFYVPPAYLKLFDGPSTTIKDLWRVLGRPVINGGFIVGTIIKPKLGLRPQPFANACYDFWLGGDFIKNDEPQGNQVFAPFKDTVRAVADAMRRAQDKTGEAKLFSFNITADDHYEMLARGEFILETFADNADHIAFLVDGYVAGPAAVTTARRAFPKQYLHYHRAGHGAVTSPQSKRGYTAFVLSKMARLQGASGIHTGTMGFGKMEGEAADRAIAYMITEDAADGPYFHQEWLGMNPTTPIISGGMNALRMPGFFDNLGHSNLIMTAGGGAFGHVDGGAAGAKSLRQAEQCWKQGADPVEFAKDHREFARAFESFPQDADKLYPNWRAKLKPQAA	MDQSNRYANLNLKESELIAGGRHVLCAYIMKPKAGFGNFIQTAAHFAAESSTGTNVEVSTTDDFTRGVDALVYEVDEANSLMKIAYPIELFDRNVIDGRAMIASFLTLTIGNNQGMGDVEYAKMYDFYVPPAYLKLFDGPSTTIKDLWRVLGRPVINGGFIVGTIIKPKLGLRPQPFANACYDFWLGGDFINDEPQGNQVFAPFKDTVRAVADAMRRAQDKTGEAKLFSFNITADDHYEMLARGEFILETFADNADHIAFLVDGYVAGPAAVTTARRAFPKQYLHYHRAGHGAVTSPQSKRGYTAFVLSKMARLQGASGIHTGTMGFGKMEGEAADRAIAYMITEDAADGPYFHQEWLGMNPTTPIISGGMNALRMPGFFDNLGHSNLIMTAGGGAFGHVDGGAAGAKSLRQAEQCWKQGADPVEFAKDHREFARAFESFPQDADKLYPNWRAKLKMDQSNRYANLNLKESELIAGGRHVLCAYIMKPKAGFGNFIQTAAHFAAESSTGTNVEVSTTDDFTRGVDALVYEVDEANSLMKIAYPIELFDRNVIDGRAMIASFLTLTIGNNQGMGDVEYAKMYDFYVPPAYLKLFDGPSTTIKDLWRVLGRPVINGGFIVGTIIKPKLGLRPQPFANACYDFWLGGDFINDEPQGNQVFAPFKDTVRAVADAMRRAQDKTGEAKLFSFNITADDHYEMLARGEFILETFADNADHIAFLVDGYVAGPAAVTTARRAFPKQYLHYHRAGHGAVTSPQSKRGYTAFVLSKMARLQGASGIHTGTMGFGKMEGEAADRAIAYMITEDAADGPYFHQEWLGMNPTTPIISGGMNALRMPGFFDNLGHSNLIMTAGGGAFGHVDGGAAGAKSLRQAEQCWKQGADPVEFAKDHREFARAFESFPQDADKLYPNWRMDQSNRYANLNLKESELIAGGRHVLCAYIMKPKAGFGNFIQTAAHFAAESSTGTNVEVSTTDDFTRGVDALVYEVDEANSLMKIAYPIELFDRNVIDGRAMIASFLTLTIGNNQGMGDVEYAKMYDFYVPPAYLKLFDGPSTTIKDLWRVLGRPVINGGFIVGTIIKPKLGLRPQPFANACYDFWLGGDFINDEPQGNQVFAPFKDTVRAVADAMRRAQDKTGEAKLFSFNITADDHYEMLARGEFILETFADNADHIAFLVDGYVAGPAAVTTARRAFPKQYLHYHRAGHGAVTSPQSKRGYTAFVLSKMARLQGASGIHTGTMGFGKMEGEAADRAIAYMITEDAADGPYFHQEWLGMNPTTPIISGGMNALRMPGFFDNLGHSNLIMTAGGGAFGHVDGGAAGAKSLRQAEQCWKQGADPVEFAKDHREFARAFESFPQDADKLYPNWRMDQSNRYANLNLKESELIAGGRHVLCAYIMKPKAGFGNFIQTAAHFAAESSTGTNVEVSTTDDFTRGVDALVYEVDEANSLMKIAYPIELFDRNVIDGRAMIASFLTLTIGNNQGMGDVEYAKMYDFYVPPAYLKLFDGPSTTIKDLWRVLGRPVINGGFIVGTIIKPKLGLRPQPFANACYDFWLGGDFINDEPQGNQVFAPFKDTVRAVADAMRRAQDKTGEAKLFSFNITADDHYEMLARGEFILETFADNADHIAFLVDGYVAGPAAVTTARRAFPKQYLHYHRAGHGAVTSPQSKRGYTAFVLSKMARLQGASGIHTGTMGFGKMEGEAADRAIAYMITEDAADGPYFHQEWLGMNPTTPIISGGMNALRMPGFFDNLGHSNLIMTAGGGAFGHVDGGAAGAKSLRQAEQCWKQGADPVEFAKDHREFARAFESFPQDADKLYPNWRAKLKMDQSNRYANLNLKESELIAGGRHVLCAYIMKPKAGFGNFIQTAAHFAAESSTGTNVEVSTTDDFTRGVDALVYEVDEANSLMKIAYPIELFDRNVIDGRAMIASFLTLTIGNNQGMGDVEYAKMYDFYVPPAYLKLFDGPSTTIKDLWRVLGRPVINGGFIVGTIIKPKLGLRPQPFANACYDFWLGGDFINDEPQGNQVFAPFKDTVRAVADAMRRAQDKTGEAKLFSFNITADDHYEMLARGEFILETFADNADHIAFLVDGYVAGPAAVTTARRAFPKQYLHYHRAGHGAVTSPQSKRGYTAFVLSKMARLQGASGIHTGTMGFGKMEGEAADRAIAYMITEDAADGPYFHQEWLGMNPTTPIISGGMNALRMPGFFDNLGHSNLIMTAGGGAFGHVDGGAAGAKSLRQAEQCWKQGADPVEFAKDHREFARAFESFPQDADKLYPNWRAKMDQSNRYANLNLKESELIAGGRHVLCAYIMKPKAGFGNFIQTAAHFAAESSTGTNVEVSTTDDFTRGVDALVYEVDEANSLMKIAYPIELFDRNVIDGRAMIASFLTLTIGNNQGMGDVEYAKMYDFYVPPAYLKLFDGPSTTIKDLWRVLGRPVINGGFIVGTIIKPKLGLRPQPFANACYDFWLGGDFINDEPQGNQVFAPFKDTVRAVADAMRRAQDKTGEAKLFSFNITADDHYEMLARGEFILETFADNADHIAFLVDGYVAGPAAVTTARRAFPKQYLHYHRAGHGAVTSPQSKRGYTAFVLSKMARLQGASGIHTGTMGFGKMEGEAADRAIAYMITEDAADGPYFHQEWLGMNPTTPIISGGMNALRMPGFFDNLGHSNLIMTAGGGAFGHVDGGAAGAKSLRQAEQCWKQGADPVEFAKDHREFARAFESFPQDADKLYPNWRAKL
R00025_5lsm_p_C00061	47.158	0.176	254	603.463	284.848	318.615	1173.327	38.174	3.590	0.442	0.272	23.457	4.109	26	1	42.017	8.924	20.610	0.162	0.2391304347826087	100.0	-1	MPCRLTRLFGIEFPIIQAPMAGVQGSALAIAVSEAGGLGSLPCAMLSLEALEAELTAIRSQTAKPINVNFFCHREPVAQAAKQAAWLEQLAPYFAEFNLDPNAQPAGAQRTPYSKAQAEVLAKFKPEVVSFHFGLPDEELLLEIKSWGSKVISTATTVEEALWLEARGADAIIAQGLEAGGHRGHFLSEDLTEQLGTFSLLPQIIAAVEIPVIAAGGIVDATTVRAAMTMGASAVQVGTAYLLCPECNTSAIHREALQSDAAQHTALTNLFSGRPARGIVNRFMAEMGPMNEAVPDFPLASSAVAGLRTAAERLGFWDFSPLWCGQNASGCRAIPAADLTRSFVLSLPSSCVEPQEKSG	CRLTRLFGIEFPIIQAPMAGVQGSALAIAVSEAGGLGSLPCAMLSLEALEAELTAIRSQTAKPINVNFFCHREPVAQAAKQAAWLEQLAPYFAEFNLDPNRTPYSKAQAEVLAKFKPEVVSFHFGLPDEELLLEIKSWGSKVISTATTVEEALWLEARGADAIIAQGLEAGGHRGHFLSEDLTEQLGTFSLLPQIIAAVEIPVIAAGGIVDATTVRAAMTMGASAVQVGTAYLLCPECNTSAIHREALQSDAAQHTALTNLFSGRPARGIVNRFMAEMGPMNEAVPDFPLASSAVAGLRTAAERLGFWDFSPLWCGQNASGCRAIPAADLTRSFVLSLPPCRLTRLFGIEFPIIQAPMAGVQGSALAIAVSEAGGLGSLPCAMLSLEALEAELTAIRSQTAKPINVNFFCHREPVAQAAKQAAWLEQLAPYFAEFLDTPYSKAQAEVLAKFKPEVVSFHFGLPDEELLLEIKSWGSKVISTATTVEEALWLEARGADAIIAQGLEAGGHRGHFLSEDLTEQLGTFSLLPQIIAAVEIPVIAAGGIVDATTVRAAMTMGASAVQVGTAYLLCPECNTSAIHREALQSDAAQHTALTNLFSGRPARGIVNRFMAEMGPMNEAVPDFPLASSAVAGLRTAAERLGFWDFSPLWCGQNASGCRAIPAADLTRSF
R00082_4n4y_r_C00007	22.192	0.354	63	93.264	7.522	85.742	256.938	39.208	3.317	0.403	0.841	32.688	4.250	9	-4	22.222	5.558	13.058	0.065	0.125	100.0	-1	MHHHHHHAVRASEISRVYEAYPEKKATLYFLVLGFLALIVGSLFGPFQALNYGNVDAYPLLKRLLPFVQSYYQGLTLHGVLNAIVFTQLFAQAIMVYLPARELNMRPNMGLMWLSWWMAFIGLVVAALPLLANEATVLYTFYPPLKGHWAFYLGASVFVLSTWVSIYIVLDLWRRWKAANPGKVTPLVTYMAVVFWLMWFLASLGLVLEAVLFLLPWSFGLVEGVDPLVARTLFWWTVHPIVYFWLLPAYAIIYTILPKQAGGKLVSDPMARLAFLLFLLLSTPVGFHHQFADPGIDPTWKMIHSVLTLFVAVPSLMTAFTVAASLEFAGRLRGGRGLFGWIRALPWDNPAFVAPVLGLLGFIPGGAGGIVNASFTLDYVVHNTAWVPGHFHLQVASLVTLTAMGSLYWLLPNLTGKPISDAQRRLGLAVVWLWFLGMMIMAVGLHWAGLLNVPRRAYIAQVPDAYPHAAVPMVFNVLAGIVLLVALLLFIYGLFSVLLSRERKPELAEAPLPFAEVISGPEDRRLVLAMDRIGFWFAVAAILVVLAYGPTLVQLFGHLNPVPGWRLWMVDEHKAHKAILAYEKGWLAFSLAMLFVFIALIAYTLATHTAGVIPAGKLERVDPTTVRQEGPWADPAQAVVQTGPNQYTVYVLAFAFGYQPNPIEVPQGAEIVFKITSPDVIHGFHVEGTNINVEVLPGEVSTVRYTFKRPGEYRIICNQYCGLGHQNMFGTIVVKEMEEKPKGALAVILVLTLTILVFWLGVYAVFFARG	SRVYEAYPEKKATLYFLVLGFLALIVGSLFGPFQALNYGNVDAYPLLKRLLPFVQSYYQGLTLHGVLNAIVFTQLFAQAIMVYLPARELNMRPNMGLMWLSWWMAFIGLVVAALPLLANEATVLYTFYPPLKGHWAFYLGASVFVLSTWVSIYIVLDLWRRWKAANPGKVTPLVTYMAVVFWLMWFLASLGLVLEAVLFLLPWSFGLVEGVDPLVARTLFWWTVHPIVYFWLLPAYAIIYTILPKQAGGKLVSDPMARLAFLLFLLLSTPVGFHHQFADPGIDPTWKMIHSVLTLFVAVPSLMTAFTVAASLEFAGRLRGGRGLFGWIRALPWDNPAFVAPVLGLLGFIPGGAGGIVNASFTLDYVVHNTAWVPGHFHLQVASLVTLTAMGSLYWLLPNLTGKPISDAQRRLGLAVVWLWFLGMMIMAVGLHWAGLLNVPRRAYIAQVPDAYPHAAVPMVFNVLAGIVLLVALLLFIYGLFSVLLSRERKPELAEAPLPFAEVIEDRRLVLAMDRIGFWFAVAAILVVLAYGPTLVQLFGHLNPVPGWRLWDEHKAHKAILAYEKGWLAFSLAMLFVFIALIAYTLATHTAGVIPAGKLERVDPTTVRQEGPWADPAQAVVQTGPNQYTVYVLAFAFGYQPNPIEVPQGAEIVFKITSPDVIHGFHVEGTNINVEVLPGEVSTVRYTFKRPGEYRIICNQYCGLGHQNMFGTIVVKEKPKGALAVILVLTLTILVFWLGVYAVFFARG
R00162_4tl6_r_C00002	43.532	0.386	450	1096.966	456.923	640.043	2498.654	55.341	3.865	0.531	0.391	7.250	3.231	28	-2	40.000	12.932	33.207	0.212	0.38461538461538464	100.0	-1	MTSAEMTSPNNNSEHQAIAKMRTMIEGFDDISHGGLPIGRSTLVSGTSGTGKTLFSIQFLYNGIIEFDEPGVFVTFEETPQDIIKNARSFGWDLAKLVDEGKLFILDASPDPEGQEVVGGFDLSALIERINYAIQKYRARRVSIDSVTSVFQQYDASSVVRRELFRLVARLKQIGATTVMTTERIEEYGPIARYGVEEFVSDNVVILRNVLEGERRRRTLEILKLRGTSHMKGEYPFTITDHGINIFPLGAMR	HQAIAKMRTMIEGFDDISHGGLPIGRSTLVSGTSGTGKTLFSIQFLYNGIIEFDEPGVFVTFEETPQDIIKNARSFGWDLAKLVDEGKLFILDASPDPFDLSALIERINYAIQKYRARRVSIDSDASSVVRRELFRLVARLKQIGATTVMTTERIEEYGPIARYGVEEFVSDNVVILRNVLEGERRRRTLEILKLRGTSHMKGEYPFTITDHGINIFPLGAMAIAKMRTMIEGFDDISHGGLPIGRSTLVSGTSGTGKTLFSIQFLYNGIIEFDEPGVFVTFEETPQDIIKNARSFGWDLAKLVDEGKLFILDASPGFDLSALIERINYAIQKYRARRVSIDSVTSVFQQYDASSVVRRELFRLVARLKQIGATTVMTTERIEEYGPIARYGVEEFVSDNVVILRNVLEGERRRRTLEILKLRGTSHMKGEYPFTITDHGINIFPLQAIAKMRTMIEGFDDISHGGLPIGRSTLVSGTSGTGKTLFSIQFLYNGIIEFDEPGVFVTFEETPQDIIKNARSFGWDLAKLVDEGKLFILDASPDPEDLSALIERINYAIQKYRARRVSIDSDASSVVRRELFRLVARLKQIGATTVMTTERIEEYGPIARYGVEEFVSDNVVILRNVLEGERRRRTLEILKLRGTSHMKGEYPFTITDHGINIFPLGAMHQAIAKMRTMIEGFDDISHGGLPIGRSTLVSGTSGTGKTLFSIQFLYNGIIEFDEPGVFVTFEETPQDIIKNARSFGWDLAKLVDEGKLFILDASPDPFDLSALIERINYAIQKYRARRVSIDSDASSVVRRELFRLVARLKQIGATTVMTTERIEEYGPIARYGVEEFVSDNVVILRNVLEGERRRRTLEILKLRGTSHMKGEYPFTITDHGINIFPLGAMAIAKMRTMIEGFDDISHGGLPIGRSTLVSGTSGTGKTLFSIQFLYNGIIEFDEPGVFVTFEETPQDIIKNARSFGWDLAKLVDEGKLFILDASPGFDLSALIERINYAIQKYRARRVSIDSVTSVFQQYDASSVVRRELFRLVARLKQIGATTVMTTERIEEYGPIARYGVEEFVSDNVVILRNVLEGERRRRTLEILKLRGTSHMKGEYPFTITDHGINIFPLQAIAKMRTMIEGFDDISHGGLPIGRSTLVSGTSGTGKTLFSIQFLYNGIIEFDEPGVFVTFEETPQDIIKNARSFGWDLAKLVDEGKLFILDASPDPEDLSALIERINYAIQKYRARRVSIDSDASSVVRRELFRLVARLKQIGATTVMTTERIEEYGPIARYGVEEFVSDNVVILRNVLEGERRRRTLEILKLRGTSHMKGEYPFTITDHGINIFPLGAM
R00177_4ndn_r_C00019	43.537	0.634	320	577.049	258.234	318.814	1173.748	50.919	3.397	0.444	0.422	19.840	3.860	32	-1	38.994	9.593	25.248	0.077	0.2	100.0	-1	MNGQLNGFHEAFIEEGTFLFTSESVGEGHPDKICDQISDAVLDAHLQQDPDAKVACETVAKTGMILLAGEITSRAAVDYQKVVREAVKHIGYDDSSKGFDYKTCNVLVALEQQSPDIAQGVHLDRNEEDIGAGDQGLMFGYATDETEECMPLTIVLAHKLNAKLAELRRNGTLPWLRPDSKTQVTVQYMQDRGAVLPIRVHTIVISVQHDEEVCLDEMRDALKEKVIKAVVPAKYLDEDTIYHLQPSGRFVIGGPQGDAGLTGRKIIVDTYGGWGAHGGGAFSGKDYTKVDRSAAYAARWVAKSLVKGGLCRRVLVQVSYAIGVSHPLSISIFHYGTSQKSERELLEIVKKNFDLRPGVIVRDLDLKKPIYQRTAAYGHFGRDSFPWEVPKKLKYMPEMPEDMEQEEVNIPNRRVLVTGATGLLGRAVHKEFQQNNWHAVGCGFRRARPKFEQVNLLDSNAVHHIIHDFQPHVIVHCAAERRPDVVENQPDAASQLNVDASGNLAKEAAAVGAFLIYISSDYVFDGTNPPYREEDIPAPLNLYGKTKLDGEKAVLENNLGAAVLRIPILYGEVEKLEESAVTVMFDKVQFSNKSANMDHWQQRFPTHVKDVATVCRQLAEKRMLDPSIKGTFHWSGNEQMTKYEMACAIADAFNLPSSHLRPITDSPVLGAQRPRNAQLDCSKLETLGIGQRTPFRIGIKESLWPFLIDKRWRQTVFH	EGTFLFTSESVGEGHPDKICDQISDAVLDAHLQQDPDAKVACETVAKTGMILLAGEITSRAAVDYQKVVREAVKHIGYDDSSKGFDYKTCNVLVALEQQSPQGLMFGYATDETEECMPLTIVLAHKLNAKLAELRRNGTLPWLRPDSKTQVTVQYMQDRGAVLPIRVHTIVISVQHDEEVCLDEMRDALKEKVIKAVVPAKYLDEDTIYHLQPSGRFVIGGPQGDAGLTGRKIIVDTYGGWGAHGGGAFSGKDYTKVDRSAAYAARWVAKSLVKGGLCRRVLVQVSYAIGVSHPLSISIFHYGTSQKSERELLEIVKKNFDLRPGVIVRDLDLKKPIYQRTAAYGHFGRDSFPWEVPKKLKYIEEGTFLFTSESVGEGHPDKICDQISDAVLDAHLQQDPDAKVACETVAKTGMILLAGEITSRAAVDYQKVVREAVKHIGYDDSSKGFDYKTCNVLVALEQQSPDIAQGVHLDRNEEDIGAGDQGLMFGYATDETEECMPLTIVLAHKLNAKLAELRRNGTLPWLRPDSKTQVTVQYMQDRGAVLPIRVHTIVISVQHDEEVCLDEMRDALKEKVIKAVVPAKYLDEDTIYHLQPSGRFVIGGPQGDAGLTGRKIIVDTYGGWGAHGGGAFSGKDYTKVDRSAAYAARWVAKSLVKGGLCRRVLVQVSYAIGVSHPLSISIFHYGTSQKSERELLEIVKKNFDLRPGVIVRDLDLKKPIYQRTAAYGHFGRDSFPWEVPKKLKYEGTFLFTSESVGEGHPDKICDQISDAVLDAHLQQDPDAKVACETVAKTGMILLAGEITSRAAVDYQKVVREAVKHIGYDDSSKGFDYKTCNVLVALEQQQGLMFGYATDETEECMPLTIVLAHKLNAKLAELRRNGTLPWLRPDSKTQVTVQYMQDRGAVLPIRVHTIVISVQHDEEVCLDEMRDALKEKVIKAVVPAKYLDEDTIYHLQPSGRFVIGGPQGDAGLTGRKIIVDTYGGWGAHGGGAFSGKDYTKVDRSAAYAARWVAKSLVKGGLCRRVLVQVSYAIGVSHPLSISIFHYGTSQKSERELLEIVKKNFDLRPGVIVRDLDLKKPIYQRTAAYGHFGRDSFPWEVPKKLKYEEGTFLFTSESVGEGHPDKICDQISDAVLDAHLQQDPDAKVACETVAKTGMILLAGEITSRAAVDYQKVVREAVKHIGYDDSSKGFDYKTCNVLVALEQQSPDIAQGVHLDRNEEDIGAGDQGLMFGYATDETEECMPLTIVLAHKLNAKLAELRRNGTLPWLRPDSKTQVTVQYMQDRGAVLPIRVHTIVISVQHDEEVCLDEMRDALKEKVIKAVVPAKYLDEDTIYHLQPSGRFVIGGPQGDAGLTGRKIIVDTYGGWGAHGGGAFSGKDYTKVDRSAAYAARWVAKSLVKGGLCRRVLVQVSYAIGVSHPLSISIFHYGTSQKSERELLEIVKKNFDLRPGVIVRDLDLKKPIYQRTAAYGHFGRDSFPWEVPKKLKYIPNRRVLVTGATGLLGRAVHKEFQQNNWHAVGCGFRRARPKFEQVNLLDSNAVHHIIHDFQPHVIVHCAAERRPDVVENQPDAASQLNVDASGNLAKEAAAVGAFLIYISSDYVFDGTNPPYREEDIPAPLNLYGKTKLDGEKAVLENNLGAAVLRIPILYGEVEKLEESAVTVMFDKVQFSNKSANMDHWQQRFPTHVKDVATVCRQLAEKRMLDPSIKGTFHWSGNEQMTKYEMACAIADAFNLPSSHLRPITDSPVLGAQRPRNAQLDCSKLETLGIGQRTPFRIGIKESLWPFLIDKRWRQTVFHIPNRRVLVTGATGLLGRAVHKEFQQNNWHAVGCGFRRARPKFEQVNLLDSNAVHHIIHDFQPHVIVHCAAERRPDVDAASQLNVDASGNLAKEAAAVGAFLIYISSDYVFDGTNPPYREEDIPAPLNLYGKTKLDGEKAVLENNLGAAVLRIPILYGEVEKLEESAVTVMFDKVQFSNKSANMDHWQQRFPTHVKDVATVCRQLAEKRMLDPSIKGTFHWSGNEQMTKYEMACAIADAFNLPSSHLRPITDSPVLGAQRPRNAQLDCSKLETLGIGQRTPFRIGIKESLWPFLIDKRWRQTVFH
R00200_6ech_r_C00002	55.929	0.032	531	1575.454	845.967	729.487	2956.892	20.132	3.639	0.470	0.256	8.561	3.671	49	-4	43.750	14.515	36.108	0.128	0.34444444444444444	83.87096774193549	-1	HMEGPAGYLRRASVAQLTQELGTAFFQQQQLPAAMADTFLEHLCLLDIDSQPVAARSTSIIATIGPASRSVDRLKEMIKAGMNIARLNFSHGSHEYHAESIANIREATESFATSPLSYRPVAIALDTKGPEIRTGVLQGGPESEVEIVKGSQVLVTVDPKFQTRGDAKTVWVDYHNITRVVAVGGRIYIDDGLISLVVQKIGPEGLVTEVEHGGILGSRKGVNLPNTEVDLPGLSEQDLLDLRFGVQHNVDIIFASFVRKASDVLAVRDALGPEGQNIKIISKIENHEGVKKFDEILEVSDGIMVARGDLGIEIPAEKVFLAQKMMIGRCNLAGKPVVCATQMLESMITKARPTRAETSDVANAVLDGADCIMLSGETAKGSFPVEAVMMQHAIAREAEAAVYHRQLFEELRRAAPLSRDPTEVTAIGAVEASFKCCAAAIIVLTKTGRSAQLLSQYRPRAAVIAVTRSAQAARQVHLSRGVFPLLYREPPEAIWADDVDRRVQFGIESGKLRGFLRVGDLVIVVTGWRPGSGYTNIMRVLSVSHHHHHH	QELGTAFFQQQQLPAAMADTFLEHLCLLDIDSQPVAARSTSIIATIGPASRSVDRLKEMIKAGMNIARLNFSHGSHEYHAESIANIREATESFATSPLSYRPVAIALDTKGPEIRTGVLQGGPESEVEIVKGSQVLVTVDPKFQTRGDAKTVWVDYHNITRVVAVGGRIYIDDGLISLVVQKIGPEGLVTEVEHGGILGSRKGVNLPNTEVDLPGLSEQDLLDLRFGVQHNVDIIFASFVRKASDVLAVRDALGPEGQNIKIISKIENHEGVKKFDEILEVSDGIMVARGDLGIEIPAEKVFLAQKMMIGRCNLAGKPVVCATQMLESMITKARPTRAETSDVANAVLDGADCIMLSGETAKGSFPVEAVMMQHAIAREAEAAVYHRQLFEELRRAAPLSRDPTEVTAIGAVEASFKCCAAAIIVLTKTGRSAQLLSQYRPRAAVIAVTRSAQAARQVHLSRGVFPLLYREPPEAIWADDVDRRVQFGIESGKLRGFLRVGDLVIVVTGWRPGSGYTNIMRVLSVSHHLGTAFFQQQQLPAAMADTFLEHLCLLDIDSQPVAARSTSIIATIGPASRSVDRLKEMIKAGMNIARLNFSHGSHEYHAESIANIREATESFATSPLSYRPVAIALDTKGPEIRTGVLQGGPESEVEIVKGSQVLVTVDPKFQTRGDAKTVWVDYHNITRVVAVGGRIYIDDGLISLVVQKIGPEGLVTEVEHGGILGSRKGVNLPNTEVDLPGLSEQDLLDLRFGVQHNVDIIFASFVRKASDVLAVRDALGPEGQNIKIISKIENHEGVKKFDEILEVSDGIMVARGDLGIEIPAEKVFLAQKMMIGRCNLAGKPVVCATQMLESMITKARPTRAETSDVANAVLDGADCIMLSGETAKGSFPVEAVMMQHAIAREAEAAVYHRQLFEELRRAAPLSRDPTEVTAIGAVEASFKCCAAAIIVLTKTGRSAQLLSQYRPRAAVIAVTRSAQAARQVHLSRGVFPLLYREPPEAIWADDVDRRVQFGIESGKLRGFLRVGDLVIVVTGWRPGSGYTNIMRVLSVSHTAFFQQQQLPAAMADTFLEHLCLLDIDSQPVAARSTSIIATIGPASRSVDRLKEMIKAGMNIARLNFSHGSHEYHAESIANIREATESFATSPLSYRPVAIALDTKGPEIRTGVLQGGPESEVEIVKGSQVLVTVDPKFQTRGDAKTVWVDYHNITRVVAVGGRIYIDDGLISLVVQKIGPEGLVTEVEHGGILGSRKGVNLPNTEVDLPGLSEQDLLDLRFGVQHNVDIIFASFVRKASDVLAVRDALGPEGQNIKIISKIENHEGVKKFDEILEVSDGIMVARGDLGIEIPAEKVFLAQKMMIGRCNLAGKPVVCATQMLESMITKARPTRAETSDVANAVLDGADCIMLSGETAKGSFPVEAVMMQHAIAREAEAAVYHRQLFEELRRAAPLSRDPTEVTAIGAVEASFKCCAAAIIVLTKTGRSAQLLSQYRPRAAVIAVTRSAQAARQVHLSRGVFPLLYREPPEAIWADDVDRRVQFGIESGKLRGFLRVGDLVIVVTGWRPGSGYTNIMRVLSVSHHHHHHQELGTAFFQQQQLPAAMADTFLEHLCLLDIDSQPVAARSTSIIATIGPASRSVDRLKEMIKAGMNIARLNFSHGSHEYHAESIANIREATESFATSPLSYRPVAIALDTKGPEIRTGVLQGGPESEVEIVKGSQVLVTVDPKFQTRGDAKTVWVDYHNITRVVAVGGRIYIDDGLISLVVQKIGPEGLVTEVEHGGILGSRKGVNLPNTEVDLPGLSEQDLLDLRFGVQHNVDIIFASFVRKASDVLAVRDALGPEGQNIKIISKIENHEGVKKFDEILEVSDGIMVARGDLGIEIPAEKVFLAQKMMIGRCNLAGKPVVCATQMLESMITKARPTRAETSDVANAVLDGADCIMLSGETAKGSFPVEAVMMQHAIAREAEAAVYHRQLFEELRRAAPLSRDPTEVTAIGAVEASFKCCAAAIIVLTKTGRSAQLLSQYRPRAAVIAVTRSAQAARQVHLSRGVFPLLYREPPEAIWADDVDRRVQFGIESGKLRGFLRVGDLVIVVTGWRPGSGYTNIMRVLSVSH
R00214_1do8_r_C00003	27.398	0.074	170	342.890	166.576	176.314	676.683	36.742	3.548	0.459	0.365	19.862	4.241	20	3	41.176	7.369	18.528	0.170	0.13793103448275862	50.0	-1	IKEKGKPLMLNPRTNKGMAFTLQERQMLGLQGLLPPKIETQDIQALRFHRNLKKMTSPLEKYIYIMGIQERNEKLFYRILQDDIESLMPIVYTPTVGLACSQYGHIFRRPKGLFISISDRGHVRSIVDNWPENHVKAVVVTDGERILGLGDLGVYGMGIPVGKLCLYTACAGIRPDRCLPVCIDVGTDNIALLKDPFYMGLYQKRDRTQQYDDLIDEFMKAITDRYGRNTLIQFEDFGNHNAFRFLRKYREKYCTFNDDIQGTAAVALAGLLAAQKVISKPISEHKILFLGAGEAALGIANLIVMSMVENGLSEQEAQKKIWMFDKYGLLVKGRKAKIDSYQEPFTHSAPESIPDTFEDAVNILKPSTIIGVAGAGRLFTPDVIRAMASINERPVIFALSNPTAQAECTAEEAYTLTEGRCLFASGSPFGPVKLTDGRVFTPGQGNNVYIFPGVALAVILCNTRHISDSVFLEAAKALTSQLTDEELAQGRLYPPLANIQEVSINIAIKVTEYLYANKMAFRYPEPEDKAKYVKERTWRSEYDSLLPDVYEWPESASSPPVITE	IKEKGKPLLNPRTNKGAFTLQERQLGLQGLLPPKIETQDIQALRFHRNLKKTSPLEKYIYIGIQERNEKLFYRILQDDIESLPIVYTPTVGLACSQYGHIFRRPKGLFISISDRGHVRSIVDNWPENHVKAVVVTDGERILGLGDLGVYGGIPVGKLCLYTACAGIRPDRCLPVCIDVGTDNIALLKDPFYGLYQKRDRTQQYDDLIDEFKAITDRYGRNTLIQFEDFGNHNAFRFLRKYREKYCTFNDDIQGTAAVALAGLLAAQKVISKPISEHKILFLGAGEAALGIANLIVSVENGLSEQEAQKKIWFDKYGLLVKGRKAKIDSYQEPFTHSAPESIPDTFEDAVNILKPSTIIGVAGAGRLFTPDVIRAASINERPVIFALSNPTAQAECTAEEAYTLTEGRCLFASGSPFGPVKLTDGRVFTPGQGNNVYIFPGVALAVILCNTRHISDSVFLEAAKALTSQLTDEELAQGRLYPPLANIQEVSINIAIKVTEYLYANKAFRYPEPEDKAKYVKERTWRSEYDSLLPDVYEWPIKEKGKPLLNPRTNKGAFTLQERQLGLQGLLPPKIETQDIQALRFHRNLKKTSPLEKYIYIGIQERNEKLFYRILQDDIESLPIVYTPTVGLACSQYGHIFRRPKGLFISISDRGHVRSIVDNWPENHVKAVVVTDGERILGLGDLGVYGGIPVGKLCLYTACAGIRPDRCLPVCIDVGTDNIALLKDPFYGLYQKRDRTQQYDDLIDEFKAITDRYGRNTLIQFEDFGNHNAFRFLRKYREKYCTFNDDIQGTAAVALAGLLAAQKVISKPISEHKILFLGAGEAALGIANLIVSVENGLSEQEAQKKIWFDKYGLLVKGRKAKIDSYQEPFTHSAPESIPDTFEDAVNILKPSTIIGVAGAGRLFTPDVIRAASINERPVIFALSNPTAQAECTAEEAYTLTEGRCLFASGSPFGPVKLTDGRVFTPGQGNNVYIFPGVALAVILCNTRHISDSVFLEAAKALTSQLTDEELAQGRLYPPLANIQEVSINIAIKVTEYLYANKAFRYPEPEDKAKYVKERTWRSEYDSLLPDVYEWPIKEKGKPLLNPRTNKGAFTLQERQLGLQGLLPPKIETQDIQALRFHRNLKKTSPLEKYIYIGIQERNEKLFYRILQDDIESLPIVYTPTVGLACSQYGHIFRRPKGLFISISDRGHVRSIVDNWPENHVKAVVVTDGERILGLGDLGVYGGIPVGKLCLYTACAGIRPDRCLPVCIDVGTDNIALLKDPFYGLYQKRDRTQQYDDLIDEFKAITDRYGRNTLIQFEDFGNHNAFRFLRKYREKYCTFNDDIQGTAAVALAGLLAAQKVISKPISEHKILFLGAGEAALGIANLIVSVENGLSEQEAQKKIWFDKYGLLVKGRKAKIDSYQEPFTHSAPESIPDTFEDAVNILKPSTIIGVAGAGRLFTPDVIRAASINERPVIFALSNPTAQAECTAEEAYTLTEGRCLFASGSPFGPVKLTDGRVFTPGQGNNVYIFPGVALAVILCNTRHISDSVFLEAAKALTSQLTDEELAQGRLYPPLANIQEVSINIAIKVTEYLYANKAFRYPEPEDKAKYVKERTWRSEYDSLLPDVYEWPIKEKGKPLLNPRTNKGAFTLQERQLGLQGLLPPKIETQDIQALRFHRNLKKTSPLEKYIYIGIQERNEKLFYRILQDDIESLPIVYTPTVGLACSQYGHIFRRPKGLFISISDRGHVRSIVDNWPENHVKAVVVTDGERILGLGDLGVYGGIPVGKLCLYTACAGIRPDRCLPVCIDVGTDNIALLKDPFYGLYQKRDRTQQYDDLIDEFKAITDRYGRNTLIQFEDFGNHNAFRFLRKYREKYCTFNDDIQGTAAVALAGLLAAQKVISKPISEHKILFLGAGEAALGIANLIVSVENGLSEQEAQKKIWFDKYGLLVKGRKAKIDSYQEPFTHSAPESIPDTFEDAVNILKPSTIIGVAGAGRLFTPDVIRAASINERPVIFALSNPTAQAECTAEEAYTLTEGRCLFASGSPFGPVKLTDGRVFTPGQGNNVYIFPGVALAVILCNTRHISDSVFLEAAKALTSQLTDEELAQGRLYPPLANIQEVSINIAIKVTEYLYANKAFRYPEPEDKAKYVKERTWRSEYDSLLPDVYEWP
R00260_2jfx_r_C00025	17.381	0.016	57	108.337	31.227	77.110	234.749	20.750	3.429	0.467	0.421	12.118	4.529	15	1	50.000	3.542	9.078	0.061	0.11764705882352941	100.0	-1	MKIGVFDSGVGGFSVLKSLLKARLFDEIIYYGDSARVPYGTKDPTTIKQFGLEALDFFKPHEIELLIVACNTASALALEEMQKYSKIPIVGVIEPSILAIKRQVEDKNAPILVLGTKATIQSNAYDNALKQQGYLNISHLATSLFVPLIEESILEGELLETCMHYYFTPLEILPEVIILGCTHFPLIAQKIEGYFMGHFALPTPPLLIHSGDAIVEYLQQKYALKNNACTFPKVEFHASGDVIWLERQAKEWLKL	MKIGVFDSGVGGFSVLKSLLKARLFDEIIYYGDSARVPYGTKDPTTIKQFGLEALDFFKPHEIELLIVACNTASALALEEMQKYSKIPIVGVIEPSILAIKRQVEDKNAPILVLGTKATIQSNAYDNALKQQGYLNISHLATSLFVPLIEESILEGELLETCMHYYFTPLEILPEVIILGCTHFPLIAQKIEGYFMGHFALPTPPLLIHSGDAIVEYLQQKYALFPKVEFHASGDVIWLERQAKEWLKLMKIGVFDSGVGGFSVLKSLLKARLFDEIIYYGDSARVPYGTKDPTTIKQFGLEALDFFKPHEIELLIVACNTASALALEEMQKYSKIPIVGVIEPSILAIKRQVEDKNAPILVLGTKATIQSNAYDNALKQQGYLNISHLATSLFVPLIEESILEGELLETCMHYYFTPLEILPEVIILGCTHFPLIAQKIEGYFMGHFALPTPPLLIHSGDAIVEYLQQKYAPKVEFHASGDVIWLERQAKEWLKL
R00264_1o01_p_C00005	10.255	0.015	59	411.513	192.933	218.581	807.930	20.000	4.808	0.580	0.356	21.474	3.526	10	0	43.750	3.380	8.380	0.239	0.5263157894736842	70.45454545454545	-1	SAAATQAVPAPNQQPEVFCNQIFINNEWHDAVSRKTFPTVNPSTGEVICQVAEGDKEDVDKAVKAARAAFQLGSPWRRMDASHRGRLLNRLADLIERDRTYLAALETLDNGKPYVISYLVDLDMVLKCLRYYAGWADKYHGKTIPIDGDFFSYTRHEPVGVCGQIIPWNFPLLMQAWKLGPALATGNVVVMKVAEQTPLTALYVANLIKEAGFPPGVVNIVPGFGPTAGAAIASHEDVDKVAFTGSTEIGRVIQVAAGSSNLKRVTLELGGKSPNIIMSDADMDWAVEQAHFALFFNQGQCCCAGSRTFVQEDIYDEFVERSVARAKSRVVGNPFDSKTEQGPQVDETQFKKILGYINTGKQEGAKLLCGGGIAADRGYFIQPTVFGDVQDGMTIAKEEIFGPVMQILKFKTIEEVVGRANNSTYGLAAAVFTKDLDKANYLSQALQAGTVWVNCYDVFGAQSPFGGYKMSGSGRELGEYGLQAYTEVKTVTVKVPQKNS	AVPAPNQQPEVFCNQIFINNEWHDAVSRKTFPTVNPSTGEVICQVAEGDKEDVDKAVKAARAAFQLGSPWRRMDASHRGRLLNRLADLIERDRTYLAALETLDNGKPYVISYLVDLDMVLKCLRYYAGWADKYHGKTIPIDGDFFSYTRHEPVGVCGQIIPWNFPLLMQAWKLGPALATGNVVVMKVAEQTPLTALYVANLIKEAGFPPGVVNIVPGFGPTAGAAIASHEDVDKVAFTGSTEIGRVIQVAAGSSNLKRVTLELGGKSPNIIMSDADMDWAVEQAHFALFFNQGQCCCAGSRTFVQEDIYDEFVERSVARAKSRVVGNPFDSKTEQGPQVDETQFKKILGYINTGKQEGAKLLCGGGIAADRGYFIQPTVFGDVQDGMTIAKEEIFGPVMQILKFKTIEEVVGRANNSTYGLAAAVFTKDLDKANYLSQALQAGTVWVNCYDVFGAQSPFGGYKMSGSGRELGEYGLQAYTEVKTVTVKVPQKNSAVPAPNQQPEVFCNQIFINNEWHDAVSRKTFPTVNPSTGEVICQVAEGDKEDVDKAVKAARAAFQLGSPWRRMDASHRGRLLNRLADLIERDRTYLAALETLDNGKPYVISYLVDLDMVLKCLRYYAGWADKYHGKTIPIDGDFFSYTRHEPVGVCGQIIPWNFPLLMQAWKLGPALATGNVVVMKVAEQTPLTALYVANLIKEAGFPPGVVNIVPGFGPTAGAAIASHEDVDKVAFTGSTEIGRVIQVAAGSSNLKRVTLELGGKSPNIIMSDADMDWAVEQAHFALFFNQGQCCCAGSRTFVQEDIYDEFVERSVARAKSRVVGNPFDSKTEQGPQVDETQFKKILGYINTGKQEGAKLLCGGGIAADRGYFIQPTVFGDVQDGMTIAKEEIFGPVMQILKFKTIEEVVGRANNSTYGLAAAVFTKDLDKANYLSQALQAGTVWVNCYDVFGAQSPFGGYKMSGSGRELGEYGLQAYTEVKTVTVKVPQKNSQAVPAPNQQPEVFCNQIFINNEWHDAVSRKTFPTVNPSTGEVICQVAEGDKEDVDKAVKAARAAFQLGSPWRRMDASHRGRLLNRLADLIERDRTYLAALETLDNGKPYVISYLVDLDMVLKCLRYYAGWADKYHGKTIPIDGDFFSYTRHEPVGVCGQIIPWNFPLLMQAWKLGPALATGNVVVMKVAEQTPLTALYVANLIKEAGFPPGVVNIVPGFGPTAGAAIASHEDVDKVAFTGSTEIGRVIQVAAGSSNLKRVTLELGGKSPNIIMSDADMDWAVEQAHFALFFNQGQCCCAGSRTFVQEDIYDEFVERSVARAKSRVVGNPFDSKTEQGPQVDETQFKKILGYINTGKQEGAKLLCGGGIAADRGYFIQPTVFGDVQDGMTIAKEEIFGPVMQILKFKTIEEVVGRANNSTYGLAAAVFTKDLDKANYLSQALQAGTVWVNCYDVFGAQSPFGGYKMSGSGRELGEYGLQAYTEVKTVTVKVPQKNSAVPAPNQQPEVFCNQIFINNEWHDAVSRKTFPTVNPSTGEVICQVAEGDKEDVDKAVKAARAAFQLGSPWRRMDASHRGRLLNRLADLIERDRTYLAALETLDNGKPYVISYLVDLDMVLKCLRYYAGWADKYHGKTIPIDGDFFSYTRHEPVGVCGQIIPWNFPLLMQAWKLGPALATGNVVVMKVAEQTPLTALYVANLIKEAGFPPGVVNIVPGFGPTAGAAIASHEDVDKVAFTGSTEIGRVIQVAAGSSNLKRVTLELGGKSPNIIMSDADMDWAVEQAHFALFFNQGQCCCAGSRTFVQEDIYDEFVERSVARAKSRVVGNPFDSKTEQGPQVDETQFKKILGYINTGKQEGAKLLCGGGIAADRGYFIQPTVFGDVQDGMTIAKEEIFGPVMQILKFKTIEEVVGRANNSTYGLAAAVFTKDLDKANYLSQALQAGTVWVNCYDVFGAQSPFGGYKMSGSGRELGEYGLQAYTEVKTVTVKVPQKNS
R00302_4mog_r_C00031	5.669	0.032	77	99.043	49.531	49.513	284.653	22.000	3.422	0.468	0.325	32.200	3.933	5	1	37.209	3.747	9.068	0.111	0.2	100.0	-1	MATSSSDPFFNFAKSSFRSAAAQKASASSLPPLPGPDKKVPGMDIKYDVVIVGSGPIGCTYARELVGAGYKVAMFDIGEIDSGLKIGAHKKNTVEYQKNIDKFVNVIQGQLMSVSVPVNTLVVDTLSPTSWQASTFFVRNGSNPEQDPLRNLSGQAVTRVVGGMSTHWTCATPRFDREQRPLLVKDDADADDAEWDRLYTKAESYFQTGTDQFKESIRHNLVLNKLTEEYKGQRDFQQIPLAATRRSPTFVEWSSANTVFDLQNRPNTDAPEERFNLFPAVACERVVRNALNSEIESLHIHDLISGDRFEIKADVYVLTAGAVHNTQLLVNSGFGQLGRPNPANPPELLPSLGSYITEQSLVFCQTVMSTELIDSVKSDMTIRGTPGELTYSVTYTPGASTNKHPDWWNEKVKNHMMQHQEDPLPIPFEDPEPQVTTLFQPSHPWHTQIHRDAFSYGAVQQSIDSRLIVDWRFFGRTEPKEENKLWFSDKITDAYNMPQPTFDFRFPAGRTSKEAEDMMTDMCVMSAKIGGFLPGSLPQFMEPGLCLHLGGTHRMGFDEKEDNCCVNTDSRVFGFKNLFLGGCGNIPTAYGANPTLTAMSLAIKSCEYIKQNFTPSPFTSEAAAALEHHHHHH	KYDVVIVGSGPIGCTYARELVGAGYKVAMFDIGEIDSGLKIGAHKKNTVEYQKNIDKFVNVIQGQLMSVSVPVNTLVVDTLSPTSWQASTFFVRNGSNPEQDPLRNLSGQAVTRVVGGMSTHWTCATPRFDREQRPLLVKDDADADDAEWDRLYTKAESYFQTGTDQFKESIRHNLVLNKLTEEYKGQRDFQQIPLAATRRSPTFVEWSSANTVFDLQNRPNTDAPEERFNLFPAVACERVVRNALNSEIESLHIHDLISGDRFEIKADVYVLTAGAVHNTQLLVNSGFGQLGRPNPANPPELLPSLGSYITEQSLVFCQTVMSTELIDSVKSDMTIRGTPGELTYSVTYTPGASTNKHPDWWNEKVKNHMMQHQEDPLPIPFEDPEPQVTTLFQPSHPWHTQIHRDAFSYGAVQQSIDSRLIVDWRFFGRTEPKEENKLWFSDKITDAYNMPQPTFDFRFPAGRTSKEAEDMMTDMCVMSAKIGGFLPGSLPQFMEPGLCLHLGGTHRMGFDEKEDNCCVNTDSRVFGFKNLFLGGCGNIPTAYGANPTLTAMSLAIKSCEYIKQNFTPSPFKYDVVIVGSGPIGCTYARELVGAGYKVAMFDIGEIDSGLKIGAHKKNTVEYQKNIDKFVNVIQGQLMSVSVPVNTLVVDTLSPTSWQASTFFVRNGSNPEQDPLRNLSGQAVTRVVGGMSTHWTCATPRFDREQRPLLVKDDADADDAEWDRLYTKAESYFQTGTDQFKESIRHNLVLNKLTEEYKGQRDFQQIPLAATRRSPTFVEWSSANTVFDLQNRPNTDAPEERFNLFPAVACERVVRNALNSEIESLHIHDLISGDRFEIKADVYVLTAGAVHNTQLLVNSGFGQLGRPNPANPPELLPSLGSYITEQSLVFCQTVMSTELIDSVKSDMTIRGTPGELTYSVTYTPGASTNKHPDWWNEKVKNHMMQHQEDPLPIPFEDPEPQVTTLFQPSHPWHTQIHRDAFSYGAVQQSIDSRLIVDWRFFGRTEPKEENKLWFSDKITDAYNMPQPTFDFRFPAGRTSKEAEDMMTDMCVMSAKIGGFLPGSLPQFMEPGLCLHLGGTHRMGFDEKEDNCCVNTDSRVFGFKNLFLGGCGNIPTAYGANPTLTAMSLAIKSCEYIKQNFTPSPFKYDVVIVGSGPIGCTYARELVGAGYKVAMFDIGEIDSGLKIGAHKKNTVEYQKNIDKFVNVIQGQLMSVSVPVNTLVVDTLSPTSWQASTFFVRNGSNPEQDPLRNLSGQAVTRVVGGMSTHWTCATPRFDREQRPLLVKDDADADDAEWDRLYTKAESYFQTGTDQFKESIRHNLVLNKLTEEYKGQRDFQQIPLAATRRSPTFVEWSSANTVFDLQNRPNTDAPEERFNLFPAVACERVVRNALNSEIESLHIHDLISGDRFEIKADVYVLTAGAVHNTQLLVNSGFGQLGRPNPANPPELLPSLGSYITEQSLVFCQTVMSTELIDSVKSDMTIRGTPGELTYSVTYTPGASTNKHPDWWNEKVKNHMMQHQEDPLPIPFEDPEPQVTTLFQPSHPWHTQIHRDAFSYGAVQQSIDSRLIVDWRFFGRTEPKEENKLWFSDKITDAYNMPQPTFDFRFPAGRTSKEAEDMMTDMCVMSAKIGGFLPGSLPQFMEPGLCLHLGGTHRMGFDEKEDNCCVNTDSRVFGFKNLFLGGCGNIPTAYGANPTLTAMSLAIKSCEYIKQNFTPSPFKYDVVIVGSGPIGCTYARELVGAGYKVAMFDIGEIDSGLKIGAHKKNTVEYQKNIDKFVNVIQGQLMSVSVPVNTLVVDTLSPTSWQASTFFVRNGSNPEQDPLRNLSGQAVTRVVGGMSTHWTCATPRFDREQRPLLVKDDADADDAEWDRLYTKAESYFQTGTDQFKESIRHNLVLNKLTEEYKGQRDFQQIPLAATRRSPTFVEWSSANTVFDLQNRPNTDAPEERFNLFPAVACERVVRNALNSEIESLHIHDLISGDRFEIKADVYVLTAGAVHNTQLLVNSGFGQLGRPNPANPPELLPSLGSYITEQSLVFCQTVMSTELIDSVKSDMTIRGTPGELTYSVTYTPGASTNKHPDWWNEKVKNHMMQHQEDPLPIPFEDPEPQVTTLFQPSHPWHTQIHRDAFSYGAVQQSIDSRLIVDWRFFGRTEPKEENKLWFSDKITDAYNMPQPTFDFRFPAGRTSKEAEDMMTDMCVMSAKIGGFLPGSLPQFMEPGLCLHLGGTHRMGFDEKEDNCCVNTDSRVFGFKNLFLGGCGNIPTAYGANPTLTAMSLAIKSCEYIKQNFTPSPF
R00307_1xif_r_C00031	33.269	0.404	556	1352.106	701.193	650.912	2955.007	42.089	3.649	0.480	0.405	16.896	4.083	29	-2	39.700	15.105	38.232	0.062	0.23809523809523808	100.0	-1	MNYQPTPEDRFTFGLWTVGWQGRDPFGDATRRALDPVESVQRLAELGAHGVTFHDDDLIPFGSSDSEREEHVKRFRQALDDTGMKVPMATTNLFTHPVFKDGGFTANDRDVRRYALRKTIRNIDLAVELGAETYVAWGGREGAESGGAKDVRDALDRMKEAFDLLGEYVTSQGYDIRFAIEPKPNEPRGDILLPTVGHALAFIERLERPELYGVNPEVGHEQMAGLNFPHGIAQALWAGKLFHIDLNGQNGIKYDQDLRFGAGDLRAAFWLVDLLESAGYSGPRHFDFKPPRTEDFDGVWASAAGCMRNYLILKERAAAFRADPEVQEALRASRLDELARPTAADGLQALLDDRSAFEEFDVDAAAARGMAFERLDQLAMDHLLGARG	MNYQPTPEDRFTFGLWTVGWQGRDPFGDATRRALDPVESVQRLAELGAHGVTFHDDDLIPFGSSDSEREEHVKRFRQALDDTGMKVPMATTNLFTHPVFKDGGFTANDRDVRRYALRKTIRNIDLAVELGAETYVAWGGREGAESGGAKDVRDALDRMKEAFDLLGEYVTSQGYDIRFAIEPKPNEPRGDILLPTVGHALAFIERLERPELYGVNPEVGHEQMAGLNFPHGIAQALWAGKLFHIDLNGQNGIKYDQDLRFGAGDLRAAFWLVDLLESAGYSGPRHFDFKPPRTEDFDGVWASAAGCMRNYLILKERAAAFRADPEVQEALRASRLDELARPTAADGLQALLDDRSAFEEFDVDAAAARGMAFERLDQLAMDHLLGARGMNYQPTPEDRFTFGLWTVGWQGRDPFGDATRRALDPVESVQRLAELGAHGVTFHDDDLIPFGSSDSEREEHVKRFRQALDDTGMKVPMATTNLFTHPVFKDGGFTANDRDVRRYALRKTIRNIDLAVELGAETYVAWGGREGAESGGAKDVRDALDRMKEAFDLLGEYVTSQGYDIRFAIEPKPNEPRGDILLPTVGHALAFIERLERPELYGVNPEVGHEQMAGLNFPHGIAQALWAGKLFHIDLNGQNGIKYDQDLRFGAGDLRAAFWLVDLLESAGYSGPRHFDFKPPRTEDFDGVWASAAGCMRNYLILKERAAAFRADPEVQEALRASRLDELARPTAADGLQALLDDRSAFEEFDVDAAAARGMAFERLDQLAMDHLLGARGMNYQPTPEDRFTFGLWTVGWQGRDPFGDATRRALDPVESVQRLAELGAHGVTFHDDDLIPFGSSDSEREEHVKRFRQALDDTGMKVPMATTNLFTHPVFKDGGFTANDRDVRRYALRKTIRNIDLAVELGAETYVAWGGREGAESGGAKDVRDALDRMKEAFDLLGEYVTSQGYDIRFAIEPKPNEPRGDILLPTVGHALAFIERLERPELYGVNPEVGHEQMAGLNFPHGIAQALWAGKLFHIDLNGQNGIKYDQDLRFGAGDLRAAFWLVDLLESAGYSGPRHFDFKPPRTEDFDGVWASAAGCMRNYLILKERAAAFRADPEVQEALRASRLDELARPTAADGLQALLDDRSAFEEFDVDAAAARGMAFERLDQLAMDHLLGARGMNYQPTPEDRFTFGLWTVGWQGRDPFGDATRRALDPVESVQRLAELGAHGVTFHDDDLIPFGSSDSEREEHVKRFRQALDDTGMKVPMATTNLFTHPVFKDGGFTANDRDVRRYALRKTIRNIDLAVELGAETYVAWGGREGAESGGAKDVRDALDRMKEAFDLLGEYVTSQGYDIRFAIEPKPNEPRGDILLPTVGHALAFIERLERPELYGVNPEVGHEQMAGLNFPHGIAQALWAGKLFHIDLNGQNGIKYDQDLRFGAGDLRAAFWLVDLLESAGYSGPRHFDFKPPRTEDFDGVWASAAGCMRNYLILKERAAAFRADPEVQEALRASRLDELARPTAADGLQALLDDRSAFEEFDVDAAAARGMAFERLDQLAMDHLLGARG
R00316_5u29_p_C05993	59.451	0.085	551	1259.081	682.726	576.356	2490.137	21.903	3.586	0.456	0.261	13.701	3.494	45	1	43.852	13.252	30.638	0.349	0.2857142857142857	100.0	-1	MHHHHHHHHENLYFQGKTEVAPGVHHVHPLPDSVPESEDLFAPPPRMQGKEGRPKPHIGPNYESYVKEWAKTVGPNSDEWWAAKARETLDWYDDFKTVRAGGFEHGDVQWFPEGTLNAAYNCLDRHYYKNPKKTAIIYEADEPSESREVSYEELMQETCRVANVLKSYGVKKGDAVSIYLPMTWQAAAAFLACARIGAIHSAVFAGFSAESLRDRVNDCECKVLITTDEGRRGGKTIATKQIVDAALQQCPLVENVLVLRRTGNKVPMTEGRDKWWDEECAKMPAYCPCERMASEDPLFILYTSGSTGKPKGVVHSTAGYLLGTALTLKYVFDAHPDDRFACMADIGWITGHSYIIYGPLANGITTAVFESTPVYPTPSRYWDFVDKWKATQLYTAPTAIRLLRRMGEDHVKNHDLSSLRVLGSVGEPINPEAWHWYNDFAGKNQCAIVDTYWMTETGSISIAPLPGAISTKPGSATFPFFGMDVDIIDPQTGQVLEGNDVEGVLVARRPWPSIARTVYRDHKRYLETYMKPYPGYFFFGDGAARDYDGYMWIKGRVDDVINVSGHRLSTAEVESALILHKGVAETAVVGCADDLTGQAVYAFVTMKPEFDLKATKEADLSKELAIQVRKVIGPFAAPKKIYLVSDLPKTRSGKIMRRVLRKIVAGEGDQLGDLSSIADPQIVEEVKQKVTGSA	VHHVHPLPDSVPESEDLFAPPPRMQGKEGRPKPHIGPNYESYVKEWAKTVGPNSDEWWAAKARETLDWYDDFKTVRAGGFEHGDVQWFPEGTLNAAYNCLDRHYYKNPKKTAIIYEADEPSESREVSYEELMQETCRVANVLKSYGVKKGDAVSIYLPMTWQAAAAFLACARIGAIHSAVFAGFSAESLRDRVNDCECKVLITTDEGRRGGKTIATKQIVDAALQQCPLVENVLVLRRTGNKVPMTEGRDKWWDEECAKMPAYCPCERMASEDPLFILYTSGSTGKPKGVVHSTAGYLLGTALTLKYVFDAHPDDRFACMADIGWITGHSYIIYGPLANGITTAVFESTPVYPTPSRYWDFVDKWKATQLYTAPTAIRLLRRMGEDHVKNHDLSSLRVLGSVGEPINPEAWHWYNDFAGKNQCAIVDTYWMTETGSISIAPLPGAISTKPGSATFPFFGMDVDIIDPQTGQVLEGNDVEGVLVARRPWPSIARTVYRDHKRYLETYMKPYPGYFFFGDGAARDYDGYMWIKGRVDDVINVSGHRLSTAEVESALILHKGVAETAVVGCADDLTGQAVYAFVTMKPEFDLKATKEADLSKELAIQVRKVIGPFAAPKKIYLVSDLPKTRSGKIMRRVLRKIVAGEGDQLGDLSSIADPQIVEEVKQKVT
R00335_4m8n_r_C00044	16.382	0.028	37	83.828	62.091	21.737	165.456	0.000	3.417	0.474	0.000	14.800	3.800	11	1	62.069	2.982	7.634	0.161	0.13333333333333333	32.142857142857146	-1	GGSSQKQMSKKMNDQLELMESNIRRDIRQGFVDLQTEKSDLIDNVGAIPFLDYKHFASRIFFPEAGTLTAVMIRDIGEDSEQTTVDEKCLAFAELIRDKQFLSCFVHALEEQKNFSIKDKCTVASLLTLALHGDLLYLTEIMEDLLQSLMDQSSNANPKLLLRRTESIVEKLLTNWMSICLYGFLRESVGQPLFLLVSALTQQISKGPVDSVTEKALYTLSEDWLLCQAQDFEPLKLKVVFAVGTGEEISESLEVIALTCDTIQQVKEKILQTFQRKFGFRYTQQIRDIEIEYEKEGKFVMLQEVDDTSEIRGHVTMLNTLKHYQVGDGACIKVITPKIHAPLKTQNSVKDDKNFSIKYFHLVDPDIDTDLSNHPEKKALKIKEMYLIKLLSTKVAVHSFVENLFKSIWGLPNNKAPLAVKYFFDFLDEQAERKKITDPDVLHIWKTNSLPLRFWVNILKNPDFVFSDMEKSPHLDGCLSVIAQAFMDSFSLTDTHLDKHSPTNKLLYGKDIPQYKQEVKSYYKLVKDQTSISSQELKTFLQEESKKHQNEFNESAALRELYKYMQRYFTEIFQKLEQTDAPSNLKENMHRVKELFDNMGPHMREYKLVVLGSGGVGKSALTVQFVQGIFVEKYDPTIEDSYRKQVEVDAQQCMLEILDTAGTEQFTAMRDLYMKNGQGFALVYSITAQSTFNDLQDLREQILRVKDTDDVPMILVGNKCDLEDERVVGKEQGQNLARQWNNCAFLESSAKSKINVNEIFYDLVRQINSGGSGSGSSGGSGSGGGSGSGSSGLPETGG	KQMSKKMNDQLELMESNIRRDIRQGFVDLQTEKSDLIVGAIPFLDYKHFASRIFFPEAGTLTAVMIREQTTVDEKCLAFAELIRDKQFLSCFVHALEEQKNFSIKDKCTVASLLTLALHGDLLYLTEIMEDLLQSLMDQSSNANPKLLLRRTESIVEKLLTNWMSICLYGFLRESVGQPLFLLVSALTQQISKGPVDSVTEKALYTLSEDWLLCQAQDFEPLKLKVVFAVGEEISESLEVIALTCDTIQQVKEKILQTFQRKFGFRYTQQIRDIEIEYEKEGKFVMLQEVDDTSEIRGHVTMLNTLKHYQVGDGACIKVITPKIHAPLKTQNSVKDDKNFSIKYFHLVDPPEKKALKIKEMYLIKLLSTKVAVHSFVENLFKSIWGLPNNKAPLAVKYFFDFLDEQAERKKITDPDVLHIWKTNSLPLRFWVNILKNPDFVFSDMEKSPHLDGCLSVIAQAFMDSFSLTDTHLDKHSPTNKLLYGKDIPQYKQEVKSYYKLVKDQTSISSQELKTFLQEESKKHQNEFNESAALRELYKYMQRYFTEIFQKLEQTDAPSNLKENMHRVKELFDNKKMNDQLELMESNIRRDIRQGFVDLQTEKSDLIVGAIPFLDYKHFASRIFFPEAGTLTAVMIRDITTVDEKCLAFAELIRDKQFLSCFVHALEEQKNFSIKDKCTVASLLTLALHGDLLYLTEIMEDLLQSLMDQSSNANPKLLLRRTESIVEKLLTNWMSICLYGFLRESVGQPLFLLVSALTQQISKGPVDSVTEKALYTLSEDWLLCQAQDFEPLKLKVVFAVEISESLEVIALTCDTIQQVKEKILQTFQRKFGFRYTQQIRDIEIEYEKEGKFVMLQEVDDTSEIRGHVTMLNTLKHYQVGDGACIKVITPKIHAPLKTQNSVKDDKNFSIKYFHLVDKIKEMYLIKLLSTKVAVHSFVENLFKSIWGLPNNKAPLAVKYFFDFLDEQAERKKITDPDVLHIWKTNSLPLRFWVNILKNPDFVFSDMEKSPHLDGCLSVIAQAFMDSFSLTDTHLDKHSPTNKLLYGKDIPQYKQEVKSYYKLVKDQTSISSQELKTFLQEESKKHQNEFNESAALRELYKYMQRYFTEIFQKLEQTDAPSNLKENMHRVKELFDMREYKLVVLGSGGVGKSALTVQFVQGIFVEKYDPTIEDSYRKQVEVDAQQCMLEILDTAGTEQFTAMRDLYMKNGQGFALVYSITAQSTFNDLQDLREQILRVKDTDDVPMILVGNKCDLEDERVVGKEQGQNLARQWNNCAFLESSAKSKINVNEIFYDLVRQINSGMREYKLVVLGSGGVGKSALTVQFVQGIFVEKYDPTIEDSYRKQVEVDAQQCMLEILDTAGTEQFTAMRDLYMKNGQGFALVYSITAQSTFNDLQDLREQILRVKDTDDVPMILVGNKCDLEDERVVGKEQGQNLARQWNNCAFLESSAKSKINVNEIFYDLVRQINS
R00382_1tae_r_C00003	59.028	0.756	781	2505.928	1135.271	1370.659	4868.272	42.587	3.716	0.471	0.375	26.787	3.921	44	2	35.693	15.224	37.657	0.168	0.47191011235955055	100.0	-1	MEQQPLTLTAATTRAQELRKQLNQYSHEYYVKDQPSVEDYVYDRLYKELVDIETEFPDLITPDSPTQRVGGKVLSGFEKAPHDIPMYSLNDGFSKEDIFAFDERVRKAIGKPVAYCCELKIDGLAISLRYENGVFVRGATRGDGTVGENITENLRTVRSVPMRLTEPISVEVRGECYMPKQSFVALNEEREENGQDIFANPRNAAAGSLRQLDTKIVAKRNLNTFLYTVADFGPMKAKTQFEALEELSAIGFRTNPERQLCQSIDEVWAYIEEYHEKRSTLPYEIDGIVIKVNEFALQDELGFTVKAPRWAIAYKFPPEEAETVLEHHHHHH	QPLTLTAATTRAQELRKQLNQYSHEYYVKDQPSVEDYVYDRLYKELVDIETEFPDLITPDSPTQRVGGKVLSGFEKAPHDIPMYSLNDGFSKEDIFAFDERVRKAIGKPVAYCCELKIDGLAISLRYENGVFVRGATRGDGTVGENITENLRTVRSVPMRLTEPISVEVRGECYMPKQSFVALNEEREENGQDIFANPRNAAAGSLRQLDTKIVAKRNLNTFLYTVADFGPMKAKTQFEALEELSAIGFRTNPERQLCQSIDEVWAYIEEYHEKRSTLPYEIDGIVIKVNEFALQDELGFTVKAPRWAIAYKFPPEEAETV
R00382_6vzv_r_C00003	22.907	0.029	126	238.312	111.511	126.801	466.433	21.024	3.433	0.474	0.325	14.870	3.913	12	3	37.879	6.106	17.383	0.019	0.08695652173913043	88.88888888888889	-1	GKKKRKKKRLVINLSNCRYDSVRRAAQQYGLREAGDNDDWTLYWTDYSVSLERVMEMKSYQKINHFPGMSEICRKDLLARNMSRMLKLFPKDFHFFPRTWCLPADWGDLQTYSRTRKNKTYICKPDSGCQGRGIFITRSVKEIKPGEDMICQLYISKPFIIDGFKFDLRVYVLVTSCDPLRVFVYNEGLARFATTSYSHPNLDNLDEICMHLTNYSINKHSSNFVQDAFSGSKRKLSTFNSYMKTHGYDVEQIWRGIEDVIIKTLISAHPVIKHNYHTCFPSHTLNSACFEILGFDILLDRKLKPWLLEVNHSPSFSTDSKLDKEVKDSLLYDALVLINLGNCDKKKVLEEERQRGRFLQQCPNREIRLEEVKGFQAMRLQKTEEYEKKNCGGFRLIYPGLNLEKYDKFFQDNSSLFQNTVASRARELYARQLIQELRQKQEKKVFLKKARKEXXXXXXXXXXXXXXXXXXXXXXXXXXXXXXX	KKRLVINLSNCRYDSVRRAAQQYGLREAGDNDDWTLYWTDYSVSLERVMEMKSYQKINHFPGMSEICRKDLLARNMSRMLKLFPKDFHFFPRTWCLPADWGDLQTYSRTRKNKTYICKPDSGCQGRGIFITRSVKEIKPGEDMICQLYISKPFIIDGFKFDLRVYVLVTSCDPLRVFVYNEGLARFATTSYSHPNLDNLDEICMHLTNYSINKHSSNFVQDAFSGSKRKLSTFNSYMKTHGYDVEQIWRGIEDVIIKTLISAHPVIKHNYHTCFPSHTLNSACFEILGFDILLDRKLKPWLLEVNHSPSFSTDSKLDKEVKDSLLYDALVLINLGNCDKKKVLEEERQRGRFLQQCPNREIRLEEVKGFQAMRLQKTEEYEKKNCGGFRLIYPGLNLEKYDKFF????????????????
R00505_4rpj_r_C00052	11.434	0.075	149	588.535	320.303	268.232	1042.648	28.000	3.739	0.478	0.369	28.871	4.065	14	0	41.463	7.843	18.096	0.163	0.2903225806451613	100.0	-1	MQPMTARFDLFVVGSGFFGLTIAERVATQLDKRVLVLERRPHIGGNAYSEAEPQTGIEVHKYGAHLFHTSNKRVWDYVRQFTDFTDYRHRVFAMHNGQAYQFPMGLGLVSQFFGKYFTPEQARQLIAEQAAEIDTADAQNLEEKAISLIGRPLYEAFVKGYTAKQWQTDPKELPAANITRLPVRYTFDNRYFSDTYEGLPTDGYTAWLQNMAADHRIEVRLNTDWFDVRGQLRPGSPAAPVVYTGPLDRYFDYAEGRLGWRTLDFEVEVLPIGDFQGTAVMNYNDLDVPYTRIHEFRHFHPERDYRTDKTVIMREYSRFAEDDDEPYYPINTEADRALLATYRARAKSETASSKVLFGGRLGTYQYLDMHMAIASALNMYDNVLAPHLRDGVPLLQDGA	MTARFDLFVVGSGFFGLTIAERVATQLDKRVLVLERRPHIGGNAYSEAEPQTGIEVHKYGAHLFHTSNKRVWDYVRQFTDFTDYRHRVFAMHNGQAYQFPMGLGLVSQFFGKYFTPEQARQLIAEQAAEIDTADAQNLEEKAISLIGRPLYEAFVKGYTAKQWQTDPKELPAANITRLPVRYTFDNRYFSDTYEGLPTDGYTAWLQNMAADHRIEVRLNTDWFDVRGQLRPGSPAAPVVYTGPLDRYFDYAEGRLGWRTLDFEVEVLPIGDFQGTAVMNYNDLDVPYTRIHEFRHFHPERDYRTDKTVIMREYSRFAEDDDEPYYPINTEADRALLATYRARAKSETASSKVLFGGRLGTYQYLDMHMAIASALNMYDNVLAPHLRDGVPLLQMTARFDLFVVGSGFFGLTIAERVATQLDKRVLVLERRPHIGGNAYSEAEPQTGIEVHKYGAHLFHTSNKRVWDYVRQFTDFTDYRHRVFAMHNGQAYQFPMGLGLVSQFFGKYFTPEQARQLIAEQAAEIDTADAQNLEEKAISLIGRPLYEAFVKGYTAKQWQTDPKELPAANITRLPVRYTFDNRYFSDTYEGLPTDGYTAWLQNMAADHRIEVRLNTDWFDVRGQLRPGSPAAPVVYTGPLDRYFDYAEGRLGWRTLDFEVEVLPIGDFQGTAVMNYNDLDVPYTRIHEFRHFHPERDYRTDKTVIMREYSRFAEDDDEPYYPINTEADRALLATYRARAKSETASSKVLFGGRLGTYQYLDMHMAIASALNMYDNVLAPHLRDGVPLLQ
R00524_2e2l_r_C00488	33.521	0.232	250	690.354	288.213	402.140	1610.318	63.528	3.727	0.477	0.576	21.108	4.027	23	-3	36.697	8.896	24.656	0.297	0.40540540540540543	100.0	-1	MGSIGSMGKPIEGFLVAAIQFPVPIVNSRKDIDHNIESIIRTLHATKAGYPGVELIIFPEYSTQGLNTAKWLSEEFLLDVPGKETELYAKACKEAKVYGVFSIMERNPDSNKNPYNTAIIIDPQGEIILKYRKLFPWNPIEPWYPGDLGMPVCEGPGGSKLAVCISHDGMIPELAREAAYKGCNVYIRISGYSTQVNDQWILTNRSNAWHNLMYTVSVNLAGYDNVFYYFGEGQICNFDGTTLVQGHRNPWEIVTGEIYPKMADNARLSWGLENNIYNLGHRGYVAKPGGEHDAGLTYIKDLAAGKYKLPWEDHMKIKDGSIYGYPTTGGRFGK	GFLVAAIQFPVPIVNSRKDIDHNIESIIRTLHATKAGYPGVELIIFPEYSTQGLNTAKWLSEEFLLDVPGKETELYAKACKEAKVYGVFSIMERNPDSNKNPYNTAIIIDPQGEIILKYRKLFPWNPIEPWYPGDLGMPVCEGPGGSKLAVCISHDGMIPELAREAAYKGCNVYIRISGYSTQVNDQWILTNRSNAWHNLMYTVSVNLAGYYFGEGQICNFDGTTLVQGHRNPWEIVTGEIYPKMADNARLSWGLENNIYNLGHRGYVAKPGGEHDAGLTYIKDLAAGKYKLPWEDHMKIKDGSIYGYPTTGGRFGKGFLVAAIQFPVPIVNSRKDIDHNIESIIRTLHATKAGYPGVELIIFPEYSTQGLNTAKWLSEEFLLDVPGKETELYAKACKEAKVYGVFSIMERNPDSNKNPYNTAIIIDPQGEIILKYRKLFPWNPIEPWYPGDLGMPVCEGPGGSKLAVCISHDGMIPELAREAAYKGCNVYIRISGYSTQVNDQWILTNRSNAWHNLMYTVSVNLAGYYFGEGQICNFDGTTLVQGHRNPWEIVTGEIYPKMADNARLSWGLENNIYNLGHRGYVAKPGGEHDAGLTYIKDLAAGKYKLPWEDHMKIKDGSIYGYPTTGGRFGKGFLVAAIQFPVPIVNSRKDIDHNIESIIRTLHATKAGYPGVELIIFPEYSTQGLNTAKWLSEEFLLDVPGKETELYAKACKEAKVYGVFSIMERNPDSNKNPYNTAIIIDPQGEIILKYRKLFPWNPIEPWYPGDLGMPVCEGPGGSKLAVCISHDGMIPELAREAAYKGCNVYIRISGYSTQVNDQWILTNRSNAWHNLMYTVSVNLAGYYFGEGQICNFDGTTLVQGHRNPWEIVTGEIYPKMADNARLSWGLENNIYNLGHRGYVAKPGGEHDAGLTYIKDLAAGKYKLPWEDHMKIKDGSIYGYPTTGGRFGKGFLVAAIQFPVPIVNSRKDIDHNIESIIRTLHATKAGYPGVELIIFPEYSTQGLNTAKWLSEEFLLDVPGKETELYAKACKEAKVYGVFSIMERNPDSNKNPYNTAIIIDPQGEIILKYRKLFPWNPIEPWYPGDLGMPVCEGPGGSKLAVCISHDGMIPELAREAAYKGCNVYIRISGYSTQVNDQWILTNRSNAWHNLMYTVSVNLAGYYFGEGQICNFDGTTLVQGHRNPWEIVTGEIYPKMADNARLSWGLENNIYNLGHRGYVAKPGGEHDAGLTYIKDLAAGKYKLPWEDHMKIKDGSIYGYPTTGGRFGKGFLVAAIQFPVPIVNSRKDIDHNIESIIRTLHATKAGYPGVELIIFPEYSTQGLNTAKWLSEEFLLDVPGKETELYAKACKEAKVYGVFSIMERNPDSNKNPYNTAIIIDPQGEIILKYRKLFPWNPIEPWYPGDLGMPVCEGPGGSKLAVCISHDGMIPELAREAAYKGCNVYIRISGYSTQVNDQWILTNRSNAWHNLMYTVSVNLAGYYFGEGQICNFDGTTLVQGHNPWEIVTGEIYPKMADNARLSWGLENNIYNLGHRGYVAKPGGEHDAGLTYIKDLAAGKYKLPWEDHMKIKDGSIYGYPTTGGRFGKGFLVAAIQFPVPIVNSRKDIDHNIESIIRTLHATKAGYPGVELIIFPEYSTQGLNTAKWLSEEFLLDVPGKETELYAKACKEAKVYGVFSIMERNPDSNKNPYNTAIIIDPQGEIILKYRKLFPWNPIEPWYPGDLGMPVCEGPGGSKLAVCISHDGMIPELAREAAYKGCNVYIRISGYSTQVNDQWILTNRSNAWHNLMYTVSVNLAGYYFGEGQICNFDGTTLVQGHRNPWEIVTGEIYPKMADNARLSWGLENNIYNLGHRGYVAKPGGEHDAGLTYIKDLAAGKYKLPWEDHMKIKDGSIYGYPTTGGRFGK
R00658_2xh7_r_C00631	17.530	0.009	56	79.126	67.050	12.076	168.656	0.000	3.336	0.472	0.018	-2.688	3.375	12	-2	65.517	2.722	6.422	0.139	0.0625	100.0	-1	AVSKVYARSVYDSRGNPTVEVELTTEKGVFRSIVPSGASTGVHEALEMRDGDKSKWMGKGVLHAVKNVNDVIAPAFVKANIDVKDQKAVDDFLISLDGTANKSKLGANAILGVSLAASRAAAAEKNVPLYKHLADLSKSKTSPYVLPVPFLNVLNGGSHAGGALALQEFMIAPTGAKTFAEALRIGSEVYHNLKSLTKKRYGASAGNVGDEGGVAPNIQTAEEALDLIVDAIKAAGHDGKIKIGLDCASSEFFKDGKYDLDFKNPNSDKSKWLTGPQLADLYHSLMKRYPIVSIEDPFAEDDWEAWSHFFKTAGIQIVADALTVTNPKRIATAIEKKAADALLLKVNQIGTLSESIKAAQDSFAAGWGVMVSHRSGETEDTFIADLVVGLRTGQIKTGAPARSERLAKLNQLLRIEEELGDNAVFAGENFHHGDKLLHHHHHH	AVSKVYARSVYDSRGNPTVEVELTTEKGVFRSIVPSGASTGVHEALEMRDGDKSKWMGKGVLHAVKNVNDVIAPAFVKANIDVKDQKAVDDFLISLDGTANKSKLGANAILGVSLAASRAAAAEKNVPLYKHLADLSKSKTSPYVLPVPFLNVLNGGSHAGGALALQEFMIAPTGAKTFAEALRIGSEVYHNLKSLTKKRYGASAGNVGDEGGVAPNIQTAEEALDLIVDAIKAAGHDGKIKIGLDCASSEFFKDGKYDLDFKNNSDKSKWLTGPQLADLYHSLMKRYPIVSIEDPFAEDDWEAWSHFFKTAGIQIVADALTVTNPKRIATAIEKKAADALLLKVNQIGTLSESIKAAQDSFAAGWGVMVSHRSGETEDTFIADLVVGLRTGQIKTGAPARSERLAKLNQLLRIEEELGDNAVFAGENFHHGDKLLAVSKVYARSVYDSRGNPTVEVELTTEKGVFRSIVPSGASTGVHEALEMRDGDKSKWMGKGVLHAVKNVNDVIAPAFVKANIDVKDQKAVDDFLISLDGTANKSKLGANAILGVSLAASRAAAAEKNVPLYKHLADLSKSKTSPYVLPVPFLNVLNGGSHAGGALALQEFMIAPTGAKTFAEALRIGSEVYHNLKSLTKKRYGASAGNVGDEGGVAPNIQTAEEALDLIVDAIKAAGHDGKIKIGLDCASSEFFKDGKYDLDFKNPNSDKSKWLTGPQLADLYHSLMKRYPIVSIEDPFAEDDWEAWSHFFKTAGIQIVADALTVTNPKRIATAIEKKAADALLLKVNQIGTLSESIKAAQDSFAAGWGVMVSHRSGETEDTFIADLVVGLRTGQIKTGAPARSERLAKLNQLLRIEEELGDNAVFAGENFHHGDKLL
R00704_5z20_r_C00003	11.845	0.093	189	520.996	211.843	309.153	921.808	29.380	3.704	0.495	0.376	32.032	4.323	15	-1	34.409	7.194	16.188	0.030	0.3225806451612903	70.45454545454545	-1	MNHKVHHHHHHIEGRHMRILFFSSQAYDSESFQASNHRHGFELHFQQAHLQADTAVLAQGFEVVCAFVNDDLSRPVLERLAAGGTRLVALRSAGYNHVDLAAAEALGLPVVHVPAYSPHAVAEHAVGLILTLNRRLHRAYNRTREGDFSLHGLTGFDLHGKRVGVIGTGQIGETFARIMAGFGCELLAYDPYPNPRIQALGGRYLALDALLAESDIVSLHCPLTADTRHLIDAQRLATMKPGAMLINTGRGALVNAAALIEALKSGQLGYLGLDVYEEEADIFFEDRSDQPLQDDVLARLLSFPNVVVTAHQAFLTREALAAIADTTLDNIAAWQDGTPRNRVRA	HMRILFFSSQAYDSESFQASNHRHGFELHFQQAHLQADTAVLAQGFEVVCAFVNDDLSRPVLERLAAGGTRLVALRSAGYNHVDLAAAEALGLPVVHVPAYSPHAVAEHAVGLILTLNRRLHRAYNRTREGDFSLHGLTGFDLHGKRVGVIGTGQIGETFARIMAGFGCELLAYDPYPNPRIQALGGRYLALDALLAESDIVSLHCPLTADTRHLIDAQRLATMKPGAMLINTGRGALVNAAALIEALKSGQLGYLGLDVYEEEADIFFEDRSDQPLQDDVLARLLSFPNVVVTAHQAFLTREALAAIADTTLDNIAAWQDGTPRNRVRAKVHHHMRILFFSSQAYDSESFQASNHRHGFELHFQQAHLQADTAVLAQGFEVVCAFVNDDLSRPVLERLAAGGTRLVALRSAGYNHVDLAAAEALGLPVVHVPAYSPHAVAEHAVGLILTLNRRLHRAYNRTREGDFSLHGLTGFDLHGKRVGVIGTGQIGETFARIMAGFGCELLAYDPYPNPRIQALGGRYLALDALLAESDIVSLHCPLTADTRHLIDAQRLATMKPGAMLINTGRGALVNAAALIEALKSGQLGYLGLDVYEEEADIFFEDRSDQPLQDDVLARLLSFPNVVVTAHQAFLTREALAAIADTTLDNIAAWQDGTPRNRVRAHMRILFFSSQAYDSESFQASNHRHGFELHFQQAHLQADTAVLAQGFEVVCAFVNDDLSRPVLERLAAGGTRLVALRSAGYNHVDLAAAEALGLPVVHVPAYSPHAVAEHAVGLILTLNRRLHRAYNRTREGDFSLHGLTGFDLHGKRVGVIGTGQIGETFARIMAGFGCELLAYDPYPNPRIQALGGRYLALDALLAESDIVSLHCPLTADTRHLIDAQRLATMKPGAMLINTGRGALVNAAALIEALKSGQLGYLGLDVYEEEADIFFEDRSDQPLQDDVLARLLSFPNVVVTAHQAFLTREALAAIADTTLDNIAAWQDGTPRNRVRAHMRILFFSSQAYDSESFQASNHRHGFELHFQQAHLQADTAVLAQGFEVVCAFVNDDLSRPVLERLAAGGTRLVALRSAGYNHVDLAAAEALGLPVVHVPAYSPHAVAEHAVGLILTLNRRLHRAYNRTREGDFSLHGLTGFDLHGKRVGVIGTGQIGETFARIMAGFGCELLAYDPYPNPRIQALGGRYLALDALLAESDIVSLHCPLTADTRHLIDAQRLATMKPGAMLINTGRGALVNAAALIEALKSGQLGYLGLDVYEEEADIFFEDRSDQPLQDDVLARLLSFPNVVVTAHQAFLTREALAAIADTTLDNIAAWQDGTPRNRVR
R00760_5f0z_r_C00095	43.632	0.151	271	723.619	338.386	385.233	1352.974	26.762	3.554	0.488	0.310	11.533	3.889	30	-2	41.353	9.580	25.026	0.084	0.3111111111111111	100.0	-1	MKALVRLSSNHIFRSDSMSRVWLTGDAVVDLIPDGQQHYLKCPGGAPANVAVAIARLSGRSAFFGRVGNDPFGRFMQQTLTDEQVDCQHLHFDPVHRTSTVVVDLDEHGERSFTFMVKPSADQFLQLSDIPSFQKGEWLHVCSIALANQPSRSSTFAAIAQMKEVGGYVSFDPNLREEVWSEPQELQATVMRAVGLADVVKFSEEELQFLTGTQSIEEGLQAIADFQIPLVVVTLGAKGALVATPNSQQIVSGKAVKPIDTTGAGDAFVGGLLYRLSVAQDWHNQATILDAVKWANGCGALATTQKGAMTALPNQAALYAFLE	DSMSRVWLTGDAVVDLIPDGQQHYLKCPGGAPANVAVAIARLSGRSAFFGRVGNDPFGRFMQQTLTDEQVDCQHLHFDPVHRTSTVVVDLDEHGERSFTFMVKPSADQFLQLSDIPSFQKGEWLHVCSIALANQPSRSSTFAAIAQMKEVGGYVSFDPNLREEVWSEPQELQATVMRAVGLADVVKFSEEELQFLTGTQSIEEGLQAIADFQIPLVVVTLGAKGALVATPNSQQIVSGKAVKPIDTTGAGDAFVGGLLYRLSVAQDWHNQATILDAVKWANGCGALATTQKGAMTALPNQAALYAFLEDSMSRVWLTGDAVVDLIPDGQQHYLKCPGGAPANVAVAIARLSGRSAFFGRVGNDPFGRFMQQTLTDEQVDCQHLHFDPVHRTSTVVVDLDEHGERSFTFMVKPSADQFLQLSDIPSFQKGEWLHVCSIALANQPSRSSTFAAIAQMKEVGGYVSFDPNLREEVWSEPQELQATVMRAVGLADVVKFSEEELQFLTGTQSIEEGLQAIADFQIPLVVVTLGAKGALVATPNSQQIVSGKAVKPIDTTGAGDAFVGGLLYRLSVAQDWHNQATILDAVKWANGCGALATTQKGAMTALPNQAALYAFLE
R00848_3da1_r_C00016	30.258	0.584	156	376.556	148.317	228.239	633.782	65.605	3.596	0.504	0.519	25.346	3.808	17	1	42.254	5.886	14.448	0.156	0.4230769230769231	52.83018867924528	-1	MFSAKKRDKCIGEMSEKQLDLLVIGGGITGAGIALDAQVRGIQTGLVEMNDFASGTSSRSTKLVHGGLRYLKQFEIKLVAEVGKERAIVYENAPHVTTPEWMLLPIFKDGTFGKFSTSLGLKVYDYLADVRKDERRYMLNEKQTLEKEPLLRKENLKGGGIYVEYRTDDARLTLEIMKEAVARGAVALNYMKVESFIYDQGKVVGVVAKDRLTDTTHTIYAKKVVNAAGPWVDTLREKDRSKHGKYLKLSKGVHLVVDQSRFPLRQAVYFDTESDGRMIFAIPREGKTYIGTTDTFYDKDIASPRMTVEDRDYILAAANYMFPSLRLTADDVESSWAGLRPLIHEEGKKASEISRKDEIFFSDSGLISIAGGKLTGYRKMAERTVDAVAQGLNVNEPCTTAAIRLSGGLAEGAQGFPRFLDEASRKGAKLGFDADEVRRLAKLYGSNVDHVLNYAYEGKEEAEHYGLPALLLGQLQYGVEQEMVATPLDFFVRRTGALFFNISLVHQWKEAVLRWMAEEFSWTEEEKTRFQNELETELKMAVDPLFQVEPTTVLEHHHHHH	FSAKKRDKCIGESEKQLDLLVIGGGITGAGIALDAQVRGIQTGLVENDFASGTSSRSTKLVHGVGKERAIVYENAPHVTTPEWLLPIFKRYLNEKQTLEKEPLLRKENLKGGGIYVEYRTDDARLTLEIKEAVARGAVALNYKVESFIYDQGKVVGVVAKDRLTDTTHTIYAKKVVNAAGPWVDTLREKDRSKHGKYLKLSKGVHLVVDQSRFPLRQAVYFDTESDGRIFAIPREGKTYIGTTDTFYDKDIASPRTVEDRDYILAAANYFPSLRLTADDVESSWAGLRPLIHEDEIFFSDSGLISIAGGKLTGYRKAERTVDAVAQGLNVNEPCTTAAIRLSGGLAEGAQGFPRFLDEASRKGAKLGFDADEVRRLAKLYGSNVDHVLNYAYEGKEEAEHYGLPALLLGQLQYGVEQEVATPLDFFVRRTGALFFNISLVHQWKEAVLRWAEEFSWTEEEKTRFQNELETELKAVDPLFQVE
R01123_2zrz_r_C00129	39.295	0.053	197	208.897	137.646	71.250	614.796	15.415	3.330	0.442	0.208	13.370	4.074	17	-4	46.875	6.448	15.605	0.328	0.1111111111111111	100.0	-1	MPDIVNRKVEHVEIAAFENVDGLSSSTFLNDVILVHQGFPGISFSEINTKTKFFRKEISVPVMVTGMTGGRNELGRINKIIAEVAEKFGIPMGVGSQRVAIEKAEARESFAIVRKVAPTIPIIANLGMPQLVKGYGLKEFQDAIQMIEADAIAVHLNPAQEVFQPEGEPEYQIYALEKLRDISKELSVPIIVKESGNGISMETAKLLYSYGIKNFDTSGQGGTNWIAIEMIRDIRRGNWKAESAKNFLDWGVPTAASIMEVRYSVPDSFLVGSGGIRSGLDAAKAIALGADIAGMALPVLKSAIEGKESLEQFFRKIIFELKAAMMLTGSKDVDALKKTSIVILGKLKEWAEYRGINLSIYEKVRKRE	DIVNRKVEHVEIAAFENVDGLSSSTFLNDVILVHQGFPGISFSEINTKTKFFRKEISVPVMVTGMTGGRNELGRINKIIAEVAEKFGIPMGVGSQRVAIEKAEARESFAIVRKVAPTIPIIANLGMPQLVKGYGLKEFQDAIQMIEADAIAVHLNPAQEVFQPEGEPEYQIYALEKLRDISKELSVPIIVKESGNGISMETAKLLYSYGIKNFDTSGQGGTNWIAIEMIRDIRRGNWKAESAKNFLDWGVPTAASIMEVRYSVPDSFLVGSGGIRSGLDAAKAIALGADIAGMALPVLKSAIEGKESLEQFFRKIIFELKAAMMLTGSKDVDALKKTSIVILGKLKEWAEYRGINLSIYEKVRKDIVNRKVEHVEIAAFENVDGLSSSTFLNDVILVHQGFPGISFSEINTKTKFFRKEISVPVMVTGMTGGRNELGRINKIIAEVAEKFGIPMGVGSQRVAIEKAEARESFAIVRKVAPTIPIIANLGMPQLVKGYGLKEFQDAIQMIEADAIAVHLNPAQEVFQPEGEPEYQIYALEKLRDISKELSVPIIVKESGNGISMETAKLLYSYGIKNFDTSGQGGTNWIAIEMIRDIRRGNWKAESAKNFLDWGVPTAASIMEVRYSVPDSFLVGSGGIRSGLDAAKAIALGADIAGMALPVLKSAIEGKESLEQFFRKIIFELKAAMMLTGSKDVDALKKTSIVILGKLKEWAEYRGINLSIYEKVRKDIVNRKVEHVEIAAFENVDGLSSSTFLNDVILVHQGFPGISFSEINTKTKFFRKEISVPVMVTGMTGGRNELGRINKIIAEVAEKFGIPMGVGSQRVAIEKAEARESFAIVRKVAPTIPIIANLGMPQLVKGYGLKEFQDAIQMIEADAIAVHLNPAQEVFQPEGEPEYQIYALEKLRDISKELSVPIIVKESGNGISMETAKLLYSYGIKNFDTSGQGGTNWIAIEMIRDIRRGNWKAESAKNFLDWGVPTAASIMEVRYSVPDSFLVGSGGIRSGLDAAKAIALGADIAGMALPVLKSAIEGKESLEQFFRKIIFELKAAMMLTGSKDVDALKKTSIVILGKLKEWAEYRGINLSIYEKVRKDIVNRKVEHVEIAAFENVDGLSSSTFLNDVILVHQGFPGISFSEINTKTKFFRKEISVPVMVTGMTGGRNELGRINKIIAEVAEKFGIPMGVGSQRVAIEKAEARESFAIVRKVAPTIPIIANLGMPQLVKGYGLKEFQDAIQMIEADAIAVHLNPAQEVFQPEGEPEYQIYALEKLRDISKELSVPIIVKESGNGISMETAKLLYSYGIKNFDTSGQGGTNWIAIEMIRDIRRGNWKAESAKNFLDWGVPTAASIMEVRYSVPDSFLVGSGGIRSGLDAAKAIALGADIAGMALPVLKSAIEGKESLEQFFRKIIFELKAAMMLTGSKDVDALKKTSIVILGKLKEWAEYRGINLSIYEKVRK
R01135_1cg3_r_C00044	47.548	0.116	389	747.471	353.784	393.687	1498.948	33.400	3.630	0.485	0.283	15.190	3.948	37	2	47.191	12.974	35.511	0.122	0.39655172413793105	100.0	-1	GNNVVVLGTQWGDEGKGKIVDLLTERAKYVVRYQGGHNAGHTLVINGEKTVLHLIPSGILRENVTSIIGNGVVLSPAALMKEMKELEDRGIPVRERLLLSEACPLILDYHVALDNAREKARGAKAIGTTGRGIGPAYEDKVALRGLRVGDLFDKETFAEKLKEVMEYHNFQLVNYYKAEAVDYQKVLDDTMAVADILTSMVVDVSDLLDQARQRGDFVMFEGAQGTLLDIDHGTYPYVTSSNTTAGGVATGSGLGPRYVDYVLGILKAYSTRVGAGPFPTELFDETGEFLCKQGNEFGATTGRRRRTGWLDTVAVRRAVQLNSLSGFCLTKLDVLDGLKEVKLCVAYRMPDGREVTTTPLAADDWKGVEPIYETMPGWSESTFGVKDRSGLPQAALNYIKRIEELTGVPIDIISTGPDRTETMILRDPFDA	GNNVVVLGTQWGDEGKGKIVDLLTERAKYVVRYQGGHNAGHTLVINGEKTVLHLIPSGILRENVTSIIGNGVVLSPAALMKEMKELEDRGIPVRERLLLSEACPLILDYHVALDNAREKARGAKAIGTTGRGIGPAYEDKVALRGLRVGDLFDKETFAEKLKEVMEYHNFQLVNYYKAEAVDYQKVLDDTMAVADILTSMVVDVSDLLDQARQRGDFVMFEGAQGTLLDIDHGTYPYVTSSNTTAGGVATGSGLGPRYVDYVLGILKAYSTRVGAGPFPTELFDETGEFLCKQGNEFGATTGRRRRTGWLDTVAVRRAVQLNSLSGFCLTKLDVLDGLKEVKLCVAYRMPDGREVTTTPLAADDWKGVEPIYETMPGWSESTFGVKDRSGLPQAALNYIKRIEELTGVPIDIISTGPDRTETMILRDPFDAGNNVVVLGTQWGDEGKGKIVDLLTERAKYVVRYQGGHNAGHTLVINGEKTVLHLIPSGILRENVTSIIGNGVVLSPAALMKEMKELEDRGIPVRERLLLSEACPLILDYHVALDNAREKARGAKAIGTTGRGIGPAYEDKVALRGLRVGDLFDKETFAEKLKEVMEYHNFQLVNYYKAEAVDYQKVLDDTMAVADILTSMVVDVSDLLDQARQRGDFVMFEGAQGTLLDIDHGTYPYVTSSNTTAGGVATGSGLGPRYVDYVLGILKAYSTRVGAGPFPTELFDETGEFLCKQGNEFGATTGRRRRTGWLDTVAVRRAVQLNSLSGFCLTKLDVLDGLKEVKLCVAYRMPDGREVTTTPLAADDWKGVEPIYETMPGWSESTFGVKDRSGLPQAALNYIKRIEELTGVPIDIISTGPDRTETMILRDPFDA
R01253_3e2q_r_C00148	19.275	0.015	89	89.762	48.703	41.059	260.050	16.316	3.432	0.456	0.213	9.176	3.353	8	1	47.826	3.674	10.997	0.044	0.11764705882352941	100.0	-1	LPQSVSRAAITAAYRRPETEAVSMLLEQARLPQPVAEQAHKLAYQLADKLRNQKNASGRAGMVQGLLQEFSLSSQEGVALMCLAEALLRIPDKATRDALIRDKISNGNWQSHIGRSPSLFVNAATWGLLFTGKLVSTHNEASLSRSLNRIIGKSGEPLIRKGVDMAMRLMGEQFVTGETIAEALANARKLEEKGFRYSYDMLGEAALTAADAQAYMVSYQQAIHAIGKASNGRGIYEGPGISIKLSALHPRYSRAQYDRVMEELYPRLKSLTLLARQYDIGINIDAEESDRLEISLDLLEKLCFEPELAGWNGIGFVIQAYQKRCPLVIDYLIDLATRSRRRLMIRLVKGAYWDSEIKRAQMDGLEGYPVYTRKVYTDVSYLACAKKLLAVPNLIYPQFATHNAHTLAAIYQLAGQNYYPGQYEFQCLHGMGEPLYEQVTGKVADGKLNRPCRISAPVGTHETLLAYLVRRLLENGANTSFVNRIADTSLPLDELVADPVTAVEKLAQQEGQTGLPHPKIPLPRDLYGHGRDNSAGLDLANEHRLHHHHHH	QSVSRAAITAAYRRPETEAVSMLLEQARLPQPVAEQAHKLAYQLADKLRNQKNASGRAGMVQGLLQEFSLSSQEGVALMCLAEALLRIPDKATRDALGEPLIRKGVDMAMRLMGEQFVTGETIAEALANARKLEEKGFRYSYDMLGEAALTAADAQAYMVSYQQAIHAIGKASNGRGIYEGPGISIKLSALHPRYSRAQYDRVMEELYPRLKSLTLLARQYDIGINIDAEESDRLEISLDLLEKLCFEPELAGWNGIGFVIQAYQKRCPLVIDYLIDLATRSRRRLMIRLVKGAYWDSEIKRAQMDGLEGYPVYTRKVYTDVSYLACAKKLLAVPNLIYPQFATHNAHTLAAIYQLAGQNYYPGQYEFQCLHGMGEPLYEQVTGKVADGKLNRPCRISAPVGTHETLLAYLVRRLLENGANTSFVNRIADTSLPLDELVADPVTAVEKLAQQEGQTGLPHPKIPLPRDQSVSRAAITAAYRRPETEAVSMLLEQARLPQPVAEQAHKLAYQLADKLRNQKNASGRAGMVQGLLQEFSLSSQEGVALMCLAEALLRIPDKATRDALGEPLIRKGVDMAMRLMGEQFVTGETIAEALANARKLEEKGFRYSYDMLGEAALTAADAQAYMVSYQQAIHAIGKASNGRGIYEGPGISIKLSALHPRYSRAQYDRVMEELYPRLKSLTLLARQYDIGINIDAEESDRLEISLDLLEKLCFEPELAGWNGIGFVIQAYQKRCPLVIDYLIDLATRSRRRLMIRLVKGAYWDSEIKRAQMDGLEGYPVYTRKVYTDVSYLACAKKLLAVPNLIYPQFATHNAHTLAAIYQLAGQNYYPGQYEFQCLHGMGEPLYEQVTGKVADGKLNRPCRISAPVGTHETLLAYLVRRLLENGANTSFVNRIADTSLPLDELVADPVTAVEKLAQQEGQTGLPHPKIPLPRD
R01492_3gah_r_C00002	36.011	0.243	239	536.980	303.890	233.090	1026.322	30.795	3.518	0.486	0.347	3.407	3.333	14	4	41.228	7.645	18.567	0.135	0.5925925925925926	100.0	-1	GASAPMVKIYTKNGDKGQTRIIGKQILYKNDPRVAAYGEVDELNSWVGYTKSLINSHTQVLSNELEEIQQLLFDCGHDLATPADDERHSFKFKQEQPTVWLEEKIDNYTQVVPAVKKHILPGGTQLASALHVARTITRRAERQIVQLMREEQINQDVLIFINRLSDYFFAAARYANYLEQQPDMLYRNSKDVFR	KIYTKNGDKGQTRIIGKQILYKNDPRVAAYGEVDELNSWVGYTKSLINSHTQVLSNELEEIQQLLFDCGHDLATPADDERHSFKFKQEQPTVWLEEKIDNYTQVVPAVKKHILPGGTQLASALHVARTITRRAERQIVQLMREEQINQDVLIFINRLSDYFFAAARYANYLEQQPDMLYRNSKDVFKIYTKNGDKGQTRIIGKQILYKNDPRVAAYGEVDELNSWVGYTKSLINSHTQVLSNELEEIQQLLFDCGHDLATPADDERHSFKFKQEQPTVWLEEKIDNYTQVVPAVKKHILPGGTQLASALHVARTITRRAERQIVQLMREEQINQDVLIFINRLSDYFFAAARYANYLEQQPDMLYRNSKDVFKIYTKNGDKGQTRIIGKQILYKNDPRVAAYGEVDELNSWVGYTKSLINSHTQVLSNELEEIQQLLFDCGHDLATPADDERHSFKFKQEQPTVWLEEKIDNYTQVVPAVKKHILPGGTQLASALHVARTITRRAERQIVQLMREEQINQDVLIFINRLSDYFFAAARYANYLEQQPDMLYRNSKDVF
R01520_2vwg_r_C00221	36.626	0.318	117	148.008	55.021	92.987	387.994	24.873	3.334	0.452	0.470	27.182	4.136	13	-3	29.231	6.808	17.612	0.045	0.22727272727272727	100.0	-1	MKAIAVKRGEDRPVVIEKPRPEPESGEALVRTLRVGVDGTDHEVIAGGHGGFPEGEDHLVLGHEAVGVVVDPNDTELEEGDIVVPTVRRPPASGTNEYFERDQPDMAPDGMYFERGIVGAHGYMSEFFTSPEKYLVRIPRSQAELGFLIEPISITEKALEHAYASRSAFDWDPSSAFVLGNGSLGLLTLAMLKVDDKGYENLYCLGRRDRPDPTIDIIEELDATYVDSRQTPVEDVPDVYEQMDFIYEATGFPKHAIQSVQALAPNGVGALLGVPSDWAFEVDAGAFHREMVLHNKALVGSVNSHVEHFEAATVTFTKLPKWFLEDLVTGVHPLSEFEAAFDDDDTTIKTAIEFSTV	MKAIAVKRGEDRPVVIEKPRPEPESGEALVRTLRVGVDGTDHEVIAGGHGGFPEGEDHLVLGHEAVGVVVDPNDTELEEGDIVVPTVRRPPASGTNEYFERDQPDMAPDGMYFERGIVGAHGYMSEFFTSPEKYLVRIPRSQAELGFLIEPISITEKALEHAYASRSAFDWDPSSAFVLGNGSLGLLTLAMLKVDDKGYENLYCLGRRDRPDPTIDIIEELDATYVDSRQTPVEDVPDVYEQMDFIYEATGFPKHAIQSVQALAPNGVGALLGVPSDWAFEVDAGAFHREMVLHNKALVGSVNSHVEHFEAATVTFTKLPKWFLEDLVTGVHPLSEFEAAFDDDDTTIKTAIEFSTVMKAIAVKRGEDRPVVIEKPRPEPESGEALVRTLRVGVDGTDHEVIAGGHGGFPEGEDHLVLGHEAVGVVVDPNDTELEEGDIVVPTVRRPPASGTNEYFERDQPDMAPDGMYFERGIVGAHGYMSEFFTSPEKYLVRIPRSQAELGFLIEPISITEKALEHAYASRSAFDWDPSSAFVLGNGSLGLLTLAMLKVDDKGYENLYCLGRRDRPDPTIDIIEELDATYVDSRQTPVEDVPDVYEQMDFIYEATGFPKHAIQSVQALAPNGVGALLGVPSDWAFEVDAGAFHREMVLHNKALVGSVNSHVEHFEAATVTFTKLPKWFLEDLVTGVHPLSEFEAAFDDDDTTIKTAIEFSTV
R01567_1p7c_r_C00214	28.210	0.717	271	676.802	306.397	370.405	1327.211	47.949	3.528	0.448	0.583	27.262	3.571	11	-5	35.971	11.152	26.754	0.181	0.20930232558139536	100.0	-1	QQEATEVRPEQKMPTLLRVYIDGPHGMGKTTTTQLLVALGSRDDIVYVPEPMTYWRVLGASETIANIYTTQHRLDQGEISAGDAAVVMTSAQITMGMPYAVTDAVLAPHIGGEAGSSHAPPPALTLIFDRHPIAALLCYPAARYLMGSMTPQAVLAFVALIPPTLPGTNIVLGALPEDRHIDRLAKRQRPGERLDLAMLAAIRRVYGLLANTVRYLQCGGSWREDWGQLSGTAVPPQGAEPQSNAGPRPHIGDTLFTLFRAPELLAPNGDLYNVFAWALDVLAKRLRSMHVFILDYDQSPAGCRDALLQLTSGMVQTHVTTPGSIPTICDLARTFAREMGEAN	KMPTLLRVYIDGPHGMGKTTTTQLLVALDIVYVPEPRVLGASETIANIYTTQHRLDQGEISAGDAAVVMTSAQITMGMPYAVTDAVLAPHIGGEAGPPPALTLIFDRHPIAALLCYPAARYLMGSMTPQAVLAFVALIPPTLPGTNIVLGALPEDRHIDRLAKRQRPGERLDLAMLAAIRRVYGLLANTVRYLQCGGSWREDWGQLSGGPRPHIGDTLFTLFRAPELLAPNGDLYNVFAWALDVLAKRLRSMHVFILDYDQSPAGCRDALLQLTSGMVQTHVTTPGSIPTICDLARTFAREMPTLLRVYIDGPHGMGKTTTTQLLVALGSRDDIVYVPEPMTYWRVLGASETIANIYTTQHRLDQGEISAGDAAVVMTSAQITMGMPYAVTDAVLAPHIGGEAGSSHAPPPALTLIFDRHPIAALLCYPAARYLMGSMTPQAVLAFVALIPPTLPGTNIVLGALPEDRHIDRLAKRQRPGERLDLAMLAAIRRVYGLLANTVRYLQCGGSWREDWGQLSGAGPRPHIGDTLFTLFRAPELLAPNGDLYNVFAWALDVLAKRLRSMHVFILDYDQSPAGCRDALLQLTSGMVQTHVTTPGSIPTICDLARTFAREMGEAN
R01625_2cg5_r_C00010	40.944	0.094	312	969.309	530.623	438.686	2165.933	17.759	3.749	0.488	0.266	15.396	3.585	24	2	44.667	10.436	28.143	0.223	0.4339622641509434	89.47368421052632	-1	MGSSHHHHHHHSSGRENLYFQGHMEGVRWAFSCGTWLPSRAEWLLAVRSIQPEEKERIGQFVFARDAKAAMAGRLMIRKLVAEKLNIPWNHIRLQRTAKGKPVLAKDSSNPYPNFNFNISHQGDYAVLAAEPELQVGIDIMKTSFPGRGSIPEFFHIMKRKFTNKEWETIRSFKDEWTQLDMFYRNWALKESFIKAIGVGLGFELQRLEFDLSPLNLDIGQVYKETRLFLDGEEEKEWAFEESKIDEHHFVAVALRKPDGSRHQDVPSQDDSKPTQRQFTILNFNDLMSSAVPMTPEDPSFWDCFCFTEEIPIRNGTKSGTRDRDSQRDLVEAVAHILGIRDLAAVNLDSSLADLGLDALMSVEVRQTLERELNLVLSVREVRQLTLRKLQELSSKADEASELACPTPKE	LYFQGHMEGVRWAFSCGTWLPSRAEWLLAVRSIQPEEKERIGQFVFARDAKAAMAGRLMIRKLVAEKLNIPWNHIRLQRTAKGKPVLAKDSSNPYPNFNFNISHQGDYAVLAAEPELQVGIDIMKTSFPGRGSIPEFFHIMKRKFTNKEWETIRSFKDEWTQLDMFYRNWALKESFIKAIGVGLGFELQRLEFDLSPLNLDIGQVYKETRLFLDGEEEKEWAFEESKIDEHHFVAVALRKPDQRQFTILNFNDLMSSAVPMTPEDPQRDLVEAVAHILGIRDLAAVNLDSSLADLGLDALMSVEVRQTLERELNLVLSVREVRQLTLRKLQELSSKA
R01840_4kq8_r_C00280	33.482	0.565	147	205.966	34.552	171.414	542.717	83.509	3.636	0.516	0.776	29.400	3.550	8	-2	25.000	5.443	16.314	0.046	0.2	100.0	-1	MAKKTSSKGRSSIPGPGYCMGIGPLISHGRFLWMGIGSACNYYNRVYGEFMRVWISGEETLIISKSSSMFHIMKHNHYSSRFGSKLGLQCIGMHEKGIIFNNNPELWKTTRPFFMKALSGPGLVRMVTVCAESLKTHLDRLEEVTNESGYVDVLTLLRRVMLDTSNTLFLRIPLDESAIVVKIQGYFDAWQALLIKPDIFFKISWLYKKYEKSVKDLKDAIEVLIAEKRRRISTEEKLEECMDFATELILAEKRGDLTRENVNQCILEMLIAAPDTMSVSLFFMLFLIAKHPNVEEAIIKEIQTVIGERDIKIDDIQKLKVMENFIYESMRYQPVVDLVMRKALEDDVIDGYPVKKGTNIILNIGRMHRLEFFPKPNEFTLENFAKNVPYRYFQPFGFGPRGCAGKYIAMVMMKAILVTLLRRFHVKTLQGQCVESIQKIHDLSLHPDETKNMLEMIFTPRNSDRCLEHHHHH	SSIPGPGYCMGIGPLISHGRFLWMGIGSACNYYNRVYGEFMRVWISGEETLIISKSSSMFHIMKHNHYSSRFGSKLGLQCIGMHEKGIIFNNNPELWKTTRPFFMKALSGPGLVRMVTVCAESLKTHLDRLEEVTNESGYVDVLTLLRRVMLDTSNTLFLRIPLDESAIVVKIQGYFDAWQALLIKPDIFFKISWLYKKYEKSVKDLKDAIEVLIAEKRRRISTEEKLEECMDFATELILAEKRGDLTRENVNQCILEMLIAAPDTMSVSLFFMLFLIAKHPNVEEAIIKEIQTVIGERDIKIDDIQKLKVMENFIYESMRYQPVVDLVMRKALEDDVIDGYPVKKGTNIILNIGRMHRLEFFPKPNEFTLENFAKNVPYRYFQPFGFGPRGCAGKYIAMVMMKAILVTLLRRFHVKTLQGQCVESIQKIHDLSLHPDETKNMLEMIFTPRN
R01920_6hy1_p_C00170	24.147	0.063	98	218.879	125.892	92.987	426.576	18.786	3.585	0.492	0.286	28.667	4.083	14	-1	44.444	5.103	12.164	0.078	0.20833333333333334	100.0	-1	KKWFSEFSIMWPGQAFSLKIKKILYETKSKYQNVLVFESTTYGKVLVLDGVIQLTEKDEFAYHEMMTHVPMTVSKEPKNVLVVGGGDGGIIRELCKYKSVENIDICEIDETVIEVSKIYFKNISCGYEDKRVNVFIEDASKFLENVTNTYDVIIVDSSDPIGPAETLFNQNFYEKIYNALKPNGYCVAQCESLWIHVGTIKNMIGYAKKLFKKVEYANISIPTYPCGCIGILCCSKTDTGLTKPNKKLESKEFADLKYYNYENHSAAFKLPAFLLKEIENI	KKWFSEFSIMWPGQAFSLKIKKILYETKSKYQNVLVFESTTYGKVLVLDGVIQLTEKDEFAYHEMMTHVPMTVSKEPKNVLVVGGGDGGIIRELCKYKSVENIDICEIDETVIEVSKIYFKNISCGYEDKRVNVFIEDASKFLENVTNTYDVIIVDSSDPIGPAETLFNQNFYEKIYNALKPNGYCVAQCESLWIHVGTIKNMIGYAKKLFKKVEYANISIPTYPCGCIGILCCSKTDTGLTKPNKKLESKEFADLKYYNYENHSAAFKLPAFLLKEIENIKKWFSEFSIMWPGQAFSLKIKKILYETKSKYQNVLVFESTTYGKVLVLDGVIQLTEKDEFAYHEMMTHVPMTVSKEPKNVLVVGGGDGGIIRELCKYKSVENIDICEIDETVIEVSKIYFKNISCGYEDKRVNVFIEDASKFLENVTNTYDVIIVDSSDPIGPAETLFNQNFYEKIYNALKPNGYCVAQCESLWIHVGTIKNMIGYAKKLFKKVEYANISIPTYPCGCIGILCCSKTDTGLTKPNKKLESKEFADLKYYNYENHSAAFKLPAFLLKEIENI
R02413_2o7s_r_C00493	17.507	0.020	68	229.842	134.122	95.719	411.993	19.913	3.636	0.451	0.338	15.611	3.611	7	-2	43.243	4.303	10.170	0.124	0.2222222222222222	100.0	-1	VKNPSLICAPVMADSIDKMVIETSKAHELGADLVEIRLDWLKDFNPLEDLKTIIKKSPLPTLFTYRPKWEGGQYEGDENERRDVLRLAMELGADYIDVELQVASEFIKSIDGKKPGKFKVIVSSHNYQNTPSVEDLDGLVARIQQTGADIVKIATTAVDIADVARMFHITSKAQVPTIGLVMGERGLMSRILCSKFGGYLTFGTLDSSKVSAPGQPTIKDLLDLYNFRRIGPDTKVYGIIGKPVSHSKSPIVHNQAFKSVDFNGVYVHLLVDNLVSFLQAYSSSDFAGFSCTIPHKEAALQCCDEVDPLAKSIGAVNTILRRKSDGKLLGYNTDCIGSISAIEDGLRSSGDPSSVPSSSSPLASKTVVVIGAGGAGKALAYGAKEKGAKVVIANRTYERALELAEAIGGKALSLTDLDNYHPEDGMVLANTTSMGMQPNVEETPISKDALKHYALVFDAVYTPRITRLLREAEESGAITVSGSEMFVRQAYEQFEIFTGLPAPKELYWQIMSKYGSRENLYFQ	VKNPSLICAPVMADSIDKMVIETSKAHELGADLVEIRLDWLKDFNPLEDLKTIIKKSPLPTLFTYRPKWEGGQYEGDENERRDVLRLAMELGADYIDVELQVASEFIKSIDGKKPGKFKVIVSSHNYQNTPSVEDLDGLVARIQQTGADIVKIATTAVDIADVARMFHITSKAQVPTIGLVMGERGLMSRILCSKFGGYLTFGTLDSSKVSAPGQPTIKDLLDLYNFRRIGPDTKVYGIIGKPVSHSKSPIVHNQAFKSVDFNGVYVHLLVDNLVSFLQAYSSSDFAGFSCTIPHKEAALQCDEVDPLAKSIGAVNTILRRKSDGKLLGYNTDIGSISAIEDGLTVVVIGAGGAGKALAYGAKEKGAVVIANRTYERALELAEAIGGALSLTDLDNYEDGMVLANTTSMGMQPNVEETPISKDALKHYALVFDAVYTPRITRLLREAEESGAITVSGSEMFVRQAYEQFEIFTGLPAPKELYWQIMSKYGSRENLYFQ
R02836_5qii_r_C00006	23.691	0.035	99	376.166	193.814	182.352	661.505	13.412	4.040	0.559	0.172	7.636	3.500	16	2	49.020	5.400	15.161	0.144	0.2727272727272727	80.26315789473685	-1	GSHMASMTGGQQMGRGSNEEFRPEMLQGKKVIVTGASKGIGREMAYHLAKMGAHVVVTARSKETLQKVVSHCLELGAASAHYIAGTMEDMTFAEQFVAQAGKLMGGLDMLILNHITNTSLNLFHDDIHHVRKSMEVNFLSYVVLTVAALPMLKQSNGSIVVVSSLAGKVAYPMVAAYSASKFALDGFFSSIRKEYSVSRVNVSITLCVLGLIDTETAMKAVSGIVHMQAAPKEECALEIIKGGALRQEEVYYDSSRWTTLLIRNPCRKILEELYSTSYNMDRFINK	EFRPEMLQGKKVIVTGASKGIGREMAYHLAKMGAHVVVTARSKETLQKVVSHCLELGAASAHYIAGTMEDMTFAEQFVAQAGKLMGGLDMLILNHITNTSLNLFHDDIHHVRKSMEVNFLSYVVLTVAALPMLKQSNGSIVVVSSLAGKVAYPMVAAYSASKFALDGFFSSIRKEYSVSRVNVSITLCVLGLIDTETAMKAVSGIVHMQAAPKEECALEIIKGGALRQEEVYYDSSRWTTLLIRNPCRKILEELYSTSYNMDEEFRPEMLQGKKVIVTGASKGIGREMAYHLAKMGAHVVVTARSKETLQKVVSHCLELGAASAHYIAGTMEDMTFAEQFVAQAGKLMGGLDMLILNHITNTSLNLFHDDIHHVRKSMEVNFLSYVVLTVAALPMLKQSNGSIVVVSSLAGKVAYPMVAAYSASKFALDGFFSSIRKEYSVSRVNVSITLCVLGLIDTETAMKAVSGIVHMQAAPKEECALEIIKGGALRQEEVYYDSSRWTTLLIRNPCRKILEELYSTSYNMDRF
R02877_1w1j_r_C06317	22.802	0.503	93	157.515	67.834	89.681	325.687	58.400	3.459	0.455	0.699	29.533	3.933	7	0	32.609	3.936	9.163	0.124	0.06666666666666667	100.0	-1	MSKTQEFRPLTLPPKLSLSDFNEFIQDIIRIVGSENVEVISSKDQIVDGSYMKPTHTHDPHHVMDQDYFLASAIVAPRNVADVQSIVGLANKFSFPLWPISIGRNSGYGGAAPRVSGSVVLDMGKNMNRVLEVNVEGAYCVVEPGVTYHDLHNYLEANNLRDKLWLDVPDLGGGSVLGNAVERGVGYTPYGDHWMMHSGMEVVLANGELLRTGMGALPDPKRPETMGLKPEDQPWSKIAHLFPYGFGPYIDGLFSQSNMGIVTKIGIWLMPNPRGYQSYLITLPKDGDLKQAVDIIRPLRLGMALQNVPTIRHILLDAAVLGDKRSYSSRTEPLSDEELDKIAKQLNLGRWNFYGALYGPEPIRRVLWETIKDAFSAIPGVKFYFPEDTPENSVLRVRDKTMQGIPTYDELKWIDWLPNGAHLFFSPIAKVSGEDAMMQYAVTKKRCQEAGLDFIGTFTVGMREMHHIVCIVFNKKDLIQKRKVQWLMRTLIDDCAANGWGEYRSHLAFMDQIMETYNWNNSSFLRFNEVLKNAVDPNGIIAPGKSGVWPSQYSHVTWKL	EFRPLTLPPKLSLSDFNEFIQDIIRIVGSENVEVISVDGSYMKPTHTHDPHHVMDQDYFLASAIVAPRNVADVQSIVGLANKFSFPLWPISIGRNSGYGGAAPRVSGSVVLDMGKNMNRVLEVNVEGAYCVVEPGVTYHDLHNYLEANNLRDKLWLDVPDLGGGSVLGNAVERGVGYTPYGDHWMMHSGMEVVLANGELLRTGMGALPDPKRPETMGLKPEDQPWSKIAHLFPYGFGPYIDGLFSQSNMGIVTKIGIWLMPNPRGYQSYLITLPKDGDLKQAVDIIRPLRLGMALQNVPTIRHILLDAAVLGDKRSYSSRTEPLSDEELDKIAKQLNLGRWNFYGALYGPEPIRRVLWETIKDAFSAIPGVKFYFPEDTPENSVLRVRDKTMQGIPTYDELKWIDWLPNGAHLFFSPIAKVSGEDAMMQYAVTKKRCQEAGLDFIGTFTVGMREMHHIVCIVFNKKDLIQKRKVQWLMRTLIDDCAANGWGEYRSHLAFMDQIMETYNWNNSSFLRFNEVLKNAVDPNGIIAPGKSGVWPSQYSHVTWKLEFRPLTLPPKLSLSDFNEFIQDIIRIVGSENVEVISVDGSYMKPTHTHDPHHVMDQDYFLASAIVAPRNVADVQSIVGLANKFSFPLWPISIGRNSGYGGAAPRVSGSVVLDMGKNMNRVLEVNVEGAYCVVEPGVTYHDLHNYLEANNLRDKLWLDVPDLGGGSVLGNAVERGVGYTPYGDHWMMHSGMEVVLANGELLRTGMGALPDPKRPETMGLKPEDQPWSKIAHLFPYGFGPYIDGLFSQSNMGIVTKIGIWLMPNPRGYQSYLITLPKDGDLKQAVDIIRPLRLGMALQNVPTIRHILLDAAVLGDKRSYSSRTEPLSDEELDKIAKQLNLGRWNFYGALYGPEPIRRVLWETIKDAFSAIPGVKFYFPEDTPENSVLRVRDKTMQGIPTYDELKWIDWLPNGAHLFFSPIAKVSGEDAMMQYAVTKKRCQEAGLDFIGTFTVGMREMHHIVCIVFNKKDLIQKRKVQWLMRTLIDDCAANGWGEYRSHLAFMDQIMETYNWNNSSFLRFNEVLKNAVDPNGIIAPGKSGVWPSQYSHVTWKL
R02952_6r2r_r_C00811	33.876	0.601	214	464.739	164.455	300.284	1018.397	72.491	3.725	0.493	0.514	28.441	3.559	15	0	37.755	7.691	17.871	0.017	0.20588235294117646	100.0	-1	MSAQPAHLCFRSFVEALKVDNDLVEINTPIDPNLEAAAITRRVCETNDKAPLFNNLIGMKNGLFRILGAPGSLRKSSADRYGRLARHLALPPTASMREILDKMLSASDMPPIPPTIVPTGPCKENSLDDSEFDLTELPVPLIHKSDGGKYIQTYGMHIVQSPDGTWTNWSIARAMVHDKNHLTGLVIPPQHIWQIHQMWKKEGRSDVPWALAFGVPPAAIMASSMPIPDGVTEAGYVGAMTGSSLELVKCDTNDLYVPATSEIVLEGTLSISETGPEGPFGEMHGYIFPGDTHLGAKYKVNRITYRNNAIMPMSSCGRLTDETHTMIGSLAAAEIRKLCQQNDLPITDAFAPFESQVTWVALRVDTEKLRAMKTTSEGFRKRVGDVVFNHKAGYTIHRLVLVGDDIDVYEGKDVLWAFSTRCRPGMDETLFEDVRGFPLIPYMGHGNGPAHRGGKVVSDALMPTEYTTGRNWEAADFNQSYPEDLKQKVLDNWTKMGFSNLEHHHHHH	QPAHLCFRSFVEALKVDNDLVEINTPIDPNLEAAAITRRVCETNDKAPLFNNLIGMKNGLFRILGAPGSLRKSSADRYGRLARHLALPPTASMREILDKMLSASDMPPIPPTIVPTGPCKENSLDDSEFDLTELPVPLIHKSDGGKYIQTYGMHIVQSPDGTWTNWSIARAMVHDKNHLTGLVIPPQHIWQIHQMWKKEGRSDVPWALAFGVPPAAIMASSMPIPDGVTEAGYVGAMTGSSLELVKCDTNDLYVPATSEIVLEGTLSISETGPEGPFGEMHGYIFPGDTHLGAKYKVNRITYRNNAIMPMSSCGRLTDETHTMIGSLAAAEIRKLCQQNDLPITDAFAPFESQVTWVALRVDTEKLRAMKTTSEGFRKRVGDVVFNHKAGYTIHRLVLVGDDIDVYEGKDVLWAFSTRCRPGMDETLFEDVRGFPLIPYMGHGNGPAHRGGKVVSDALMPTEYTTGRNWEAADFNQSYPEDLKQKVLDNWTKMGFSHHHHQPAHLCFRSFVEALKVDNDLVEINTPIDPNLEAAAITRRVCETNDKAPLFNNLIGMKNGLFRILGAPGSLRKSSADRYGRLARHLALPPTASMREILDKMLSASDMPPIPPTIVPTGPCKENSLDDSEFDLTELPVPLIHKSDGGKYIQTYGMHIVQSPDGTWTNWSIARAMVHDKNHLTGLVIPPQHIWQIHQMWKKEGRSDVPWALAFGVPPAAIMASSMPIPDGVTEAGYVGAMTGSSLELVKCDTNDLYVPATSEIVLEGTLSISETGPEGPFGEMHGYIFPGDTHLGAKYKVNRITYRNNAIMPMSSCGRLTDETHTMIGSLAAAEIRKLCQQNDLPITDAFAPFESQVTWVALRVDTEKLRAMKTTSEGFRKRVGDVVFNHKAGYTIHRLVLVGDDIDVYEGKDVLWAFSTRCRPGMDETLFEDVRGFPLIPYMGHGNGPAHRGGKVVSDALMPTEYTTGRNWEAADFNQSYPEDLKQKVLDNWTKMGFSHHHH
R02961_4rtl_p_C00021	27.101	0.090	99	359.950	159.483	200.466	672.258	12.364	3.750	0.495	0.222	28.421	4.158	12	0	46.429	5.737	13.402	0.099	0.3684210526315789	70.37037037037037	-1	MGSSHHHHHHSSGLVPRGSHMKKNRAFLKWAGGKYPLLDDIKRHLPKGECLVEPFVGAGSVFLNTDFSRYILADINSDLISLYNIVKMRTDEYVQAARELFVPETNCAEVYYQFREEFNKSQDPFRRAVLFLYLNRYGYNGLCRYNLRGEFNVPFGRYKKPYFPEAELYHFAEKAQNAFFYCESYADSMARADDSSVVYCDPPYAPLSATANFTAYHTNSFTLEQQAHLAEIAEGLVERHIPVLISNHDTMLTREWYQRAKLHVVKVRRSISSNGGTRKKVDELLALYKPGVVSPAKK	KNRAFLKWAGGKYPLLDDIKRHLPKGECLVEPFVGAGSVFLNTDFSRYILADINSDLISLYNIVKMRTDEYVQAARELFVPETNCAEVYYQFREEFNKSQDPFRRAVLFLYLNRYGYNGLCRYNLRGEFNVPFGRYKKPYFPEAELYHFAEKAQNAFFYCESYADSMARADDSSVVYCDPPYAPLSANSFTLEQQAHLAEIAEGLVERHIPVLISNHDTMLTREWYQRAKLHVVKVRRSIRKKVDELLALYKPG
R02961_5ybb_r_C00019	5.424	0.007	47	119.152	83.972	35.180	184.296	8.000	3.360	0.454	0.191	10.857	4.000	9	1	60.606	3.431	8.207	0.203	0.14285714285714285	40.74074074074074	-1	MNGPQTRESLANEIWRACDIMRRDNNCTGIMEYVEHLAWLLFLRFLDAQEEEWEAQAQIAGRPYTPIIDSEYRWRHWATKDWPADELLAFVHGRLIPYLRSLGGDPLRETIRSLFSERNVIVCASGYNLKDVIQIVNEINFHSQDDIFTVSQVYEELLRRLGNENRLAGEFYTPRPVVRFVVELVDPQIGEAVYDPACGTCGFLVEAYLWMKQKERTIEDHRILQERTFFGQEKKPVPAFLGLVNMMLHGVTVPRVMRRNTLEENIRNVSERFDVVVTNPPFGGTEGRHIQQNFPIQSNATELLFLQHIMKKLKPRDGARCGMVVPEGTLFRGGAFAEVKRDLLEQFNLHTVVSLPPGTFAPYSDVKTALIFFERPGPTKEIWYYELPLPEGLKKFSKGNPIQDEHFEEARKLWRGWDAYRKGLGPVEACLSERSWIVPVEEVKKRGYDLTARNPNRSGGEELPSPVEIVAGLLEKEREILSIMEELSELLENEKGNSSRKNDEEEEVTEGPYKLPPGWRWVRLGEVCLPTERRDPTKNPSTYFVYVDISAIDSTVGKIVSPKEILGQHAPSRARKVIRSGDVIFATTRPYLKNIALVPPDLDGQICSTGFCVIRANREFAEPEFLFHLCRSDFITNQLTASKMRGTSYPAVTDNDVYNTLIPLPPLEEQRRIVAKVEALMERVREVRRLRAEAQKDTELLMQTALAEVFPHPGADLPPGWRWVRLGEVCDIIMGQSPPSSTYNFEGNGLPFFQGKADFGDLHPTPRIWCSAPQKVARPGDVLISVRAPVGSTNVANLACCIGRGLAALRPRDSLERFWLLYYLHYLEPELSKMGAGSTFNAITKKDLQNVFIPLPPLEEQRRIVAYLDQIQQQVAALKRAQAETEAELKRLEQAILDKAFRGDL	PQTRESLANEIWRACDIMRRDNNCTGIMEYVEHLAWLLFLRFLDAQEEEWEAQAQIPIIDSEYRWRHWATKDWPADELLAFVHGRLIPYLRSLGGDPLRETIRSLFSERNVIVCASGYNLKDVIQIVNEINFHSQDDIFTVSQVYEELLRRLGNENRLAGEFYTPRPVVRFVVELVDPQIGEAVYDPACGTCGFLVEAYLWMKQKERTIEDHRILQERTFFGQEKKPVPAFLGLVNMMLHGVTVPRVMRRNTLEENIRNVSERFDVVVTNPPFGGTEGRHIQQNFPIQSNATELLFLQHIMKKLKPRDGARCGMVVPEGTLFRGGAFAEVKRDLLEQFNLHTVVSLPPGTFAPYSDVKTALIFFERPGPTKEIWYYELPLPEGLKKFSKGNPIQDEHFEEARKLWRGWDAYRKGLGPVEACLSERSWIVPVEEVKKRGYDLTARNPNRSGGEELPSPVEIVAGLLEKEREILSIMEELSELLENEKGSPVEIVAGLLEKEREILSIMEELSELLENEPYKLPPGWRWVRLGEVCLPTERRDPTKNPSTYFVYVDISAIDSTVGKIVSPKEILGQHAPSRARKVIRSGDVIFATTRPYLKNIALVPPDLDGQICSTGFCVIRANREFAEPEFLFHLCRSDFITNQLTASKMRGTSYPAVTDNDVYNTLIPLPPLEEQRRIVAKVEALMERVREVRRLRAEAQKDTELLMQTALAEVFPHPGADLPPGWRWVRLGEVCDIIMGQSPPSSTYNFEGNGLPFFQGKADFGDLHPTPRIWCSAPQKVARPGDVLISVRAPVGSTNVANLACCIGRGLAALRPRDSLERFWLLYYLHYLEPELSKMTFNAITKKDLQNVFIPLPPLEEQRRIVAYLDQIQQQVAALKRAQAETEAELKRLEQAILDKAFRGDLPQTRESLANEIWRACDIMRRDNNCTGIMEYVEHLAWLLFLRFLDAQEEEWEAQAQIPIIDSEYRWRHWATKDWPADELLAFVHGRLIPYLRSLGGDPLRETIRSLFSERNVIVCASGYNLKDVIQIVNEINFHSQDDIFTVSQVYEELLRRLGNENRLAGEFYTPRPVVRFVVELVDPQIGEAVYDPACGTCGFLVEAYLWMKQKERTIEDHRILQERTFFGQEKKPVPAFLGLVNMMLHGVTVPRVMRRNTLEENIRNVSERFDVVVTNPPFGGTEGRHIQQNFPIQSNATELLFLQHIMKKLKPRDGARCGMVVPEGTLFRGGAFAEVKRDLLEQFNLHTVVSLPPGTFAPYSDVKTALIFFERPGPTKEIWYYELPLPEGLKKFSKGNPIQDEHFEEARKLWRGWDAYRKGLGPVEACLSERSWIVPVEEVKKRGYDLTARNPNRSGGEELPSPVEIVAGLLEKEREILSIMEELSELLENEKGSPVEIVAGLLEKEREILSIMEELSELLENEPYKLPPGWRWVRLGEVCLPTERRDPTKNPSTYFVYVDISAIDSTVGKIVSPKEILGQHAPSRARKVIRSGDVIFATTRPYLKNIALVPPDLDGQICSTGFCVIRANREFAEPEFLFHLCRSDFITNQLTASKMRGTSYPAVTDNDVYNTLIPLPPLEEQRRIVAKVEALMERVREVRRLRAEAQKDTELLMQTALAEVFPHPGADLPPGWRWVRLGEVCDIIMGQSPPSSTYNFEGNGLPFFQGKADFGDLHPTPRIWCSAPQKVARPGDVLISVRAPVGSTNVANLACCIGRGLAALRPRDSLERFWLLYYLHYLEPELSKMTFNAITKKDLQNVFIPLPPLEEQRRIVAYLDQIQQQVAALKRAQAETEAELKRLEQAILDKAFRGDL
R03223_1g4s_p_C01081	47.307	0.557	255	657.524	315.765	341.759	1267.479	55.318	3.724	0.513	0.345	3.743	3.200	21	-1	49.533	8.012	20.812	0.236	0.5428571428571428	100.0	-1	HGIRMTRISREMMKELLSVYFIMGSNNTKADPVTVVQKALKGGATLYQFREKGGDALTGEARIKFAEKAQAACREAGVPFIVNDDVELALNLKADGIHIGQEDANAKEVRAAIGDMILGVAAHTMSEVKQAEEDGADYVGLGPIYPTETKKDTRAVQGVSLIEAVRRQGISIPIVGIGGITIDNAAPVIQAGADGVSMISAISQAEDPESAARKFREEIQTYKTGR	HGIRMTRISREMMKELLSVYFIMGSNNTKADPVTVVQKALKGGATLYQFREKGGDALTGEARIKFAEKAQAACREAGVPFIVNDDVELALNLKADGIHIGQEDANAKEVRAAIGDMILGVAAHTMSEVKQAEEDGADYVGLGPIYPTETKKDTRAVQGVSLIEAVRRQGISIPIVGIGGITIDNAAPVIQAGADGVSMISAISQAEDPESAARKFREEIQTYKTGR
R03791_1mra_r_C01984	16.422	0.271	83	189.881	49.796	140.085	396.797	36.533	3.455	0.430	0.542	33.889	5.222	12	2	38.298	4.968	10.271	0.226	0.2777777777777778	91.66666666666666	-1	MSEVLITGLRTRAVNVPLAYPVHTAVGTVGTAPLVLIDLATSAGVVGHSYLFAYTPVALKSLKQLLDDMAAMIVNEPLAPVSLEAMLAKRFCLAGYTGLIRMAAAGIDMAAWDALGKVHETPLVKLLGANARPVQAYDSHSLDGVKLATERAVTAAELGFRAVKTKIGYPALDQDLAVVRSIRQAVGDDFGIMVDYNQSLDVPAAIKRSQALQQEGVTWIEEPTLQHDYEGHQRIQSKLNVPVQMGENWLGPEEMFKALSIGACRLAMPNAMKIGGVTGWIRASALAQQFGIPMSSHLFQEISAHLLAATPTAHWLERLDLAGSVIEPTLTFEGGNAVIPDLPGVGIIWREKEIGKYLV	EVLITGLRTRAVNVPLAYPVHTAVGTVGTAPLVLIDLATSAGVVGHSYLFAYTPVALKSLKQLLDDMAAMIVNEPLAPVSLEAMLAKRFCLAGYTGLIRMAAAGIDMAAWDALGKVHETPLVKLLGANARPVQAYDSHSLDGVKLATERAVTAAELGFRAVKTKIGYPALDQDLAVVRSIRQAVGDDFGIMVDYNQSLDVPAAIKRSQALQQEGVTWIEEPTLQHDYEGHQRIQSKLNVPVQMGENWLGPEEMFKALSIGACRLAMPNAMKIGGVTGWIRASALAQQFGIPMSSHLFQEISAHLLAATPTAHWLERLDLAGSVIEPTLTFEGGNAVIPDLPGVGIIWREKEIGKYLVEVLITGLRTRAVNVPLAYPVHTAVGTVGTAPLVLIDLATSAGVVGHSYLFAYTPVALKSLKQLLDDMAAMIVNEPLAPVSLEAMLAKRFCLAGYTGLIRMAAAGIDMAAWDALGKVHETPLVKLLGANARPVQAYDSHSLDGVKLATERAVTAAELGFRAVKTKIGYPALDQDLAVVRSIRQAVGDDFGIMVDYNQSLDVPAAIKRSQALQQEGVTWIEEPTLQHDYEGHQRIQSKLNVPVQMGENWLGPEEMFKALSIGACRLAMPNAMKIGGVTGWIRASALAQQFGIPMSSHLFQEISAHLLAATPTAHWLERLDLAGSVIEPTLTFEGGNAVIPDLPGVGIIWREKEIGKYLVEVLITGLRTRAVNVPLAYPVHTAVGTVGTAPLVLIDLATSAGVVGHSYLFAYTPVALKSLKQLLDDMAAMIVNEPLAPVSLEAMLAKRFCLAGYTGLIRMAAAGIDMAAWDALGKVHETPLVKLLGANARPVQAYDSHSLDGVKLATERAVTAAELGFRAVKTKIGYPALDQDLAVVRSIRQAVGDDFGIMVDYNQSLDVPAAIKRSQALQQEGVTWIEEPTLQHDYEGHQRIQSKLNVPVQMGENWLGPEEMFKALSIGACRLAMPNAMKIGGVTGWIRASALAQQFGIPMSSHLFQEISAHLLAATPTAHWLERLDLAGSVIEPTLTFEGGNAVIPDLPGVGIIWREKEIGKYLVEVLITGLRTRAVNVPLAYPVHTAVGTVGTAPLVLIDLATSAGVVGHSYLFAYTPVALKSLKQLLDDMAAMIVNEPLAPVSLEAMLAKRFCLAGYTGLIRMAAAGIDMAAWDALGKVHETPLVKLLGANARPVQAYDSHSLDGVKLATERAVTAAELGFRAVKTKIGYPALDQDLAVVRSIRQAVGDDFGIMVDYNQSLDVPAAIKRSQALQQEGVTWIEEPTLQHDYEGHQRIQSKLNVPVQMGENWLGPEEMFKALSIGACRLAMPNAMKIGGVTGWIRASALAQQFGIPMSSHLFQEISAHLLAATPTAHWLERLDLAGSVIEPTLTFEGGNAVIPDLPGVGIIWREKEIGKYLVEVLITGLRTRAVNVPLAYPVHTAVGTVGTAPLVLIDLATSAGVVGHSYLFAYTPVALKSLKQLLDDMAAMIVNEPLAPVSLEAMLAKRFCLAGYTGLIRMAAAGIDMAAWDALGKVHETPLVKLLGANARPVQAYDSHSLDGVKLATERAVTAAELGFRAVKTKIGYPALDQDLAVVRSIRQAVGDDFGIMVDYNQSLDVPAAIKRSQALQQEGVTWIEEPTLQHDYEGHQRIQSKLNVPVQMGENWLGPEEMFKALSIGACRLAMPNAMKIGGVTGWIRASALAQQFGIPMSSHLFQEISAHLLAATPTAHWLERLDLAGSVIEPTLTFEGGNAVIPDLPGVGIIWREKEIGKYLVEVLITGLRTRAVNVPLAYPVHTAVGTVGTAPLVLIDLATSAGVVGHSYLFAYTPVALKSLKQLLDDMAAMIVNEPLAPVSLEAMLAKRFCLAGYTGLIRMAAAGIDMAAWDALGKVHETPLVKLLGANARPVQAYDSHSLDGVKLATERAVTAAELGFRAVKTKIGYPALDQDLAVVRSIRQAVGDDFGIMVDYNQSLDVPAAIKRSQALQQEGVTWIEEPTLQHDYEGHQRIQSKLNVPVQMGENWLGPEEMFKALSIGACRLAMPNAMKIGGVTGWIRASALAQQFGIPMSSHLFQEISAHLLAATPTAHWLERLDLAGSVIEPTLTFEGGNAVIPDLPGVGIIWREKEIGKYLVEVLITGLRTRAVNVPLAYPVHTAVGTVGTAPLVLIDLATSAGVVGHSYLFAYTPVALKSLKQLLDDMAAMIVNEPLAPVSLEAMLAKRFCLAGYTGLIRMAAAGIDMAAWDALGKVHETPLVKLLGANARPVQAYDSHSLDGVKLATERAVTAAELGFRAVKTKIGYPALDQDLAVVRSIRQAVGDDFGIMVDYNQSLDVPAAIKRSQALQQEGVTWIEEPTLQHDYEGHQRIQSKLNVPVQMGENWLGPEEMFKALSIGACRLAMPNAMKIGGVTGWIRASALAQQFGIPMSSHLFQEISAHLLAATPTAHWLERLDLAGSVIEPTLTFEGGNAVIPDLPGVGIIWREKEIGKYLVEVLITGLRTRAVNVPLAYPVHTAVGTVGTAPLVLIDLATSAGVVGHSYLFAYTPVALKSLKQLLDDMAAMIVNEPLAPVSLEAMLAKRFCLAGYTGLIRMAAAGIDMAAWDALGKVHETPLVKLLGANARPVQAYDSHSLDGVKLATERAVTAAELGFRAVKTKIGYPALDQDLAVVRSIRQAVGDDFGIMVDYNQSLDVPAAIKRSQALQQEGVTWIEEPTLQHDYEGHQRIQSKLNVPVQMGENWLGPEEMFKALSIGACRLAMPNAMKIGGVTGWIRASALAQQFGIPMSSHLFQEISAHLLAATPTAHWLERLDLAGSVIEPTLTFEGGNAVIPDLPGVGIIWREKEIGKYLV
R04148_1l5m_p_C00253	42.864	0.077	206	333.860	159.328	174.532	709.695	13.171	3.360	0.454	0.199	24.895	3.816	23	-2	46.602	7.715	17.611	0.075	0.21052631578947367	100.0	-1	MQTLHALLRDIPAPDAEAMARTQQHIDGLLKPPGSLGRLETLAVQLAGMPGLNGTPQVGEKAVLVMCADHGVWDEGVAVSPKIVTAIQAANMTRGTTGVCVLAAQAGAKVHVIDVGIDAEPIPGVVNMRVARGCGNIAVGPAMSRLQAEALLLEVSRYTCDLAQRGVTLFGVGELGMANTTPAAAMVSVFTGSDAKEVVGIGANLPPSRIDNKVDVVRRAIAINQPNPRDGIDVLSKVGGFDLVGMTGVMLGAARCGLPVLLDGFLSYSAALAACQIAPAVRPYLIPSHFSAEKGARIALAHLSMEPYLHMAMRLGEGSGAALAMPIVEAACAMFHNMGELAASNIVLPEGNANAT	LHALLRDIPAPDAEAMARTQQHIDGLLKPPGSLGRLETLAVQLAGMPGLNGTPQVGEKAVLVMCADHGVWDEGVAVSPKIVTAIQAANMTRGTTGVCVLAAQAGAKVHVIDVGIDAEPIPGVVNMRVARGCGNIAVGPAMSRLQAEALLLEVSRYTCDLAQRGVTLFGVGELGMANTTPAAAMVSVFTGSDAKEVVGIGANLPPSRIDNKVDVVRRAIAINQPNPRDGIDVLSKVGGFDLVGMTGVMLGAARCGLPVLLDGFLSYSAALAACQIAPAVRPYLIPSHFSAEKGARIALAHLSMEPYLHMAMRLGEGSGAALAMPIVEAACAMFHNMGELAAIVLHALLRDIPAPDAEAMARTQQHIDGLLKPPGSLGRLETLAVQLAGMPGLNGTPQVGEKAVLVMCADHGVWDEGVAVSPKIVTAIQAANMTRGTTGVCVLAAQAGAKVHVIDVGIDAEPIPGVVNMRVARGCGNIAVGPAMSRLQAEALLLEVSRYTCDLAQRGVTLFGVGELGMANTTPAAAMVSVFTGSDAKEVVGIGANLPPSRIDNKVDVVRRAIAINQPNPRDGIDVLSKVGGFDLVGMTGVMLGAARCGLPVLLDGFLSYSAALAACQIAPAVRPYLIPSHFSAEKGARIALAHLSMEPYLHMAMRLGEGSGAALAMPIVEAACAMFHNMGELAAIV
R04456_3iqe_r_C04377	15.264	0.134	113	361.080	99.956	261.124	776.437	40.816	3.958	0.499	0.434	37.087	4.174	9	1	33.333	5.408	12.246	0.168	0.2608695652173913	57.77777777777777	-1	MTVAKAIFIKCGNLGTSMMMDMLLDERADREDVEFRVVGTSVKMDPECVEAAVEMALDIAEDFEPDFIVYGGPNPAAPGPSKAREMLADSEYPAVIIGDAPGLKVKDEMEEQGLGYILVKPDAMLGARREFLDPVEMAIYNADLMKVLAATGVFRVVQEAFDELIEKAKEDEISENDLPKLVIDRNTLLEREEFENPYAMVKAMAALEIAENVADVSVEGCFVEQDKERYVPIVASAHEMMRKAAELADEARELEKSNDAVLRTPHAPDGKVLSKRKFMEDPE	TVAKAIFIKCGNLGTSMMMDMLLDERADREDVEFRVVGTSVKMDPECVEAAVEMALDIAEDFEPDFIVYGGPNPAAPGPSKAREMLADSEYPAVIIGDAPGLKVKDEMEEQGLGYILVKPDAMLGARREFLDPVEMAIYNADLMKVLAATGVFRVVQEAFDELIEKAKEDEISENDLPKLVIDRNTLLEREEFENPYAMVKAMAALEIAENVADVSVEGCFVEQDKERYVPIVASAHEMMRKAAELADEARELEKSNDAVLRTPHAPDGKVLSKRKFMEDPETVAKAIFIKCGNLGTSMMMDMLLDERADREDVEFRVVGTSVKMDPECVEAAVEMALDIAEDFEPDFIVYGGPNPAAPGPSKAREMLADSEYPAVIIGDAPGLKVKDEMEEQGLGYILVKPDAMLGARREFLDPVEMAIYNADLMKVLAATGVFRVVQEAFDELIEKAKEDEISENDLPKLVIDRNTLLEREEFENPYAMVKAMAALEIAENVADVSVEGCFVEQDKERYVPIVASAHEMMRKAAELADEARELEKSNDAVLRTPHAPDGKVLSKRKFMEDPETVAKAIFIKCGNLGTSMMMDMLLDERADREDVEFRVVGTSVKMDPECVEAAVEMALDIAEDFEPDFIVYGGPNPAAPGPSKAREMLADSEYPAVIIGDAPGLKVKDEMEEQGLGYILVKPDAMLGARREFLDPVEMAIYNADLMKVLAATGVFRVVQEAFDELIEKAKEDEISENDLPKLVIDRNTLLEREEFENPYAMVKAMAALEIAENVADVSVEGCFVEQDKERYVPIVASAHEMMRKAAELADEARELEKSNDAVLRTPHAPDGKVLSKRKFMEDPETVAKAIFIKCGNLGTSMMMDMLLDERADREDVEFRVVGTSVKMDPECVEAAVEMALDIAEDFEPDFIVYGGPNPAAPGPSKAREMLADSEYPAVIIGDAPGLKVKDEMEEQGLGYILVKPDAMLGARREFLDPVEMAIYNADLMKVLAATGVFRVVQEAFDELIEKAKEDEISENDLPKLVIDRNTLLEREEFENPYAMVKAMAALEIAENVADVSVEGCFVEQDKERYVPIVASAHEMMRKAAELADEARELEKSNDAVLRTPHAPDGKVLSKRKFMEDPETVAKAIFIKCGNLGTSMMMDMLLDERADREDVEFRVVGTSVKMDPECVEAAVEMALDIAEDFEPDFIVYGGPNPAAPGPSKAREMLADSEYPAVIIGDAPGLKVKDEMEEQGLGYILVKPDAMLGARREFLDPVEMAIYNADLMKVLAATGVFRVVQEAFDELIEKAKEDEISENDLPKLVIDRNTLLEREEFENPYAMVKAMAALEIAENVADVSVEGCFVEQDKERYVPIVASAHEMMRKAAELADEARELEKSNDAVLRTPHAPDGKVLSKRKFMEDPETVAKAIFIKCGNLGTSMMMDMLLDERADREDVEFRVVGTSVKMDPECVEAAVEMALDIAEDFEPDFIVYGGPNPAAPGPSKAREMLADSEYPAVIIGDAPGLKVKDEMEEQGLGYILVKPDAMLGARREFLDPVEMAIYNADLMKVLAATGVFRVVQEAFDELIEKAKEDEISENDLPKLVIDRNTLLEREEFENPYAMVKAMAALEIAENVADVSVEGCFVEQDKERYVPIVASAHEMMRKAAELADEARELEKSNDAVLRTPHAPDGKVLSKRKFMEDPE
R04872_1bk0_r_C05556	46.322	0.807	214	553.491	141.136	412.355	1050.278	73.411	3.707	0.470	0.603	31.676	4.378	20	1	31.633	7.419	18.147	0.112	0.24324324324324326	100.0	-1	MGSVSKANVPKIDVSPLFGDDQAAKMRVAQQIDAASRDTGFFYAVNHGINVQRLSQKTKEFHMSITPEEKWDLAIRAYNKEHQDQVRAGYYLSIPGKKAVESFCYLNPNFTPDHPRIQAKTPTHEVNVWPDETKHPGFQDFAEQYYWDVFGLSSALLKGYALALGKEENFFARHFKPDDTLASVVLIRYPYLDPYPEAAIKTAADGTKLSFEWHEDVSLITVLYQSNVQNLQVETAAGYQDIEADDTGYLINCGSYMAHLTNNYYKAPIHRVKWVNAERQSLPFFVNLGYDSVIDPFDPREPNGKSDREPLSYGDYLQNGLVSLINKNGQT	SVSKANVPKIDVSPLFGDDQAAKMRVAQQIDAASRDTGFFYAVNHGINVQRLSQKTKEFHMSITPEEKWDLAIRAYNKEHQDQVRAGYYLSIPGKKAVESFCYLNPNFTPDHPRIQAKTPTHEVNVWPDETKHPGFQDFAEQYYWDVFGLSSALLKGYALALGKEENFFARHFKPDDTLASVVLIRYPYLDPYPEAAIKTAADGTKLSFEWHEDVSLITVLYQSNVQNLQVETAAGYQDIEADDTGYLINCGSYMAHLTNNYYKAPIHRVKWVNAERQSLPFFVNLGYDSVIDPFDPREPNGKSDREPLSYGDYLQNGLVSLINKNGQT
R05988_6x5s_p_C00035	21.060	0.111	161	461.652	244.695	216.957	799.042	46.268	3.528	0.462	0.509	24.034	4.379	18	2	42.529	6.656	18.251	0.363	0.20689655172413793	100.0	-1	LGKDHEILRRRIENGAKELWFFLQSELKKLKNLEGNELQRHADEFLLDLGHHERSIMTDLYYLSQTDGAGDWREKEAKDLTELVQRRITYLQNPKDCSKAKKLVCNINKGCGYGCQLHHVVYCFMIAYGTQRTLILESQNWRYATGGWETVFRPVSETCTDRSGISTGHWSGEVKDKNVQVVELPIVDSLHPRPPYLPLAVPEDLADRLVRVHGDPAVWWVSQFVKYLIRPQPWLEKEIEEATKKLGFKHPVIGVHVRRTDKVGTEAAFHPIEEYMVHVEEHFQLLARRMQVDKKRVYLATDDPSLLKEAKTKYPNYEFISDNSISWSAGLHNRYTENSLRGVILDIHFLSQADFLVCTFSSQVCRVAYEIMQTLHPDASANFHSLDDIYYFGGQNAHNQIAIYAHQPRTADEIPMEPGDIIGVAGNHWDGYSKGVNRKLGRTGLYPSYKVREKIETVKYPTYPEAANK	LGKDHEILRRRIENGAKELWFFLQSELKKLKNLEGNELQRHADEFLLDLGHHERSIMTDLYYLSQTDGAGDWREKEAKDLTELVQRRITYLQNPKDCSKAKKLVCNINKGCGYGCQLHHVVYCFMIAYGTQRTLILESQNWRYATGGWETVFRPVSETCTDRSGISTGHWSGEVKDKNVQVVELPIVDSLHPRPPYLPLAVPEDLADRLVRVHGDPAVWWVSQFVKYLIRPQPWLEKEIEEATKKLGFKHPVIGVHVRRTDKVGTEAAFHPIEEYMVHVEEHFQLLARRMQVDKKRVYLATDDPSLLKEAKTKYPNYEFISDNSISWSAGLHNRYTENSLRGVILDIHFLSQADFLVCTFSSQVCRVAYEIMQTLHPDASANFHSLDDIYYFGGQNAHNQIAIYAHQPRTADEIPMEPGDIIGVAGNHWDGYSKGVNRKLGRTGLYPSYKVREKIETVKYPTYPEALGKDHEILRRRIENGAKELWFFLQSELKKLKNLEGNELQRHADEFLLDLGHHERSIMTDLYYLSQTDGAGDWREKEAKDLTELVQRRITYLQNPKDCSKAKKLVCNINKGCGYGCQLHHVVYCFMIAYGTQRTLILESQNWRYATGGWETVFRPVSETCTDRSGISTGHWSGEVKDKNVQVVELPIVDSLHPRPPYLPLAVPEDLADRLVRVHGDPAVWWVSQFVKYLIRPQPWLEKEIEEATKKLGFKHPVIGVHVRRTDKVGTEAAFHPIEEYMVHVEEHFQLLARRMQVDKKRVYLATDDPSLLKEAKTKYPNYEFISDNSISWSAGLHNRYTENSLRGVILDIHFLSQADFLVCTFSSQVCRVAYEIMQTLHPDASANFHSLDDIYYFGGQNAHNQIAIYAHQPRTADEIPMEPGDIIGVAGNHWDGYSKGVNRKLGRTGLYPSYKVREKIETVKYPTYPEANN
R06979_5ono_p_C06231	44.890	0.706	189	356.067	163.658	192.409	765.539	35.450	3.426	0.458	0.423	22.375	4.156	19	-2	35.000	7.884	18.503	0.225	0.21875	100.0	-1	MIVKHLEEIVDTKDDIDTTTWNSRRLLLTKDGMGFSLNDTLIKAGTETLIWYKNHVEAVYCIEGEGEIEVVGGETYPITPGMMYALDGHEKHYLRARSQMRMVCVFNPPLTGAEVHDEEGTYPLLAPITDNWSHPQFE	MIVKHLEEIVDTKDDIDTTTWNSRRLLLTKDGMGFSLNDTLIKAGTETLIWYKNHVEAVYCIEGEGEIEVVGGETYPITPGMMYALDGHEKHYLRARSQMRMVCVFNPPLTGAEVHDEEGTYPLLAPITDNWSHPQFE
R07157_1mjg_p_C00011	11.059	0.176	77	37.696	1.071	36.625	192.513	64.329	3.220	0.432	0.948	19.000	4.071	6	3	22.500	3.638	8.973	0.163	0.0	100.0	-1	MPRFRDLSHNCRPSEAPRVMEPKNRDRTVDPAVLEMLVKSKDDKVITAFDRFVAQQPQCKIGYEGICCRFCMAGPCRIKATDGPGSRGICGASAWTIVARNVGLMILTGAAAHCEHGNHIAHALVEMAEGKAPDYSVKDEAKLKEVCRRVGIEVEGKSVLELAQEVGEKALEDFRRLKGEGEATWLMTTINEGRKEKFRTHNVVPFGIHASISELVNQAHMGMDNDPVNLVFSAIRVALADYTGEHIATDFSDILFGTPQPVVSEANMGVLDPDQVNFVLHGHNPLLSEIIVQAAREMEGEAKAAGAKGINLVGICCTGNEVLMRQGIPLVTSFASQELAICTGAIDAMCVDVQCIMPSISAVAECYHTRIITTADNAKIPGAYHIDYQTATAIESAKTAIRMAIEAFKERKESNRPVYIPQIKNRVVAGWSLEALTKLLATQNAQNPIRVLNQAILDGELAGVALICGCNNLKGFQDNSHLTVMKELLKNNVFVVATGCSAQAAGKLGLLDPANVETYCGDGLKGFLKRLGEGANIEIGLPPVFHMGSCVDNSRAVDLLMAMANDLGVDTPKVPFVASAPEAMSGKAAAIGTWWVSLGVPTHVGTMPPVEGSDLIYSILTQIASDVYGGYFIFEMDPQVAARKILDALEYRTWKLGVHKEVAERYETKLCQGYMTDFDKIFEGAIPEGKEPVALFREVYHGAITATSYAEILLNQAIRTYGPDHPVGYPDTAYYLPVIRCFSGEEVKKLGDLPPILNRKRAQVSPVLNFENARLAGEATWYAAEIIEALRYLKYKPDEPLLPPPWTGFIGDPVVRRFGIKMVDWTIPGEAIILGRAKDSKALAKIVKELMGMGFMLFICDEAVEQLLEENVKLGIDYIAYPLGNFTQIVHAANYALRAGMMFGGVTPGAREEQRDYQRRRIRAFVLYLGEHDMVKTAAAFGAIFTGFPVITDQPLPEDKQIPDWFFSVEDYDKIVQIAMETRGIKLTKIKLDLPINFGPAFEGESIRKGDMYVEMGGNRTPAFELVRTVSESEITDGKIEVIGPDIDQIPEGSKLPLGILVDIYGRKMQADFEGVLERRIHDFINYGEGLWHTGQRNINWLRVSKDAVAKGFRFKNYGEILVAKMKEEFPAIVDRVQVTIFTDEAKVKEYMEVAREKYKERDDRMRGLTDETVDTFYSCVLCQSFAPNHVCIVTPERVGLCGAVSWLDAKASYEINHAGPNQPIPKEGEIDPIKGIWKSVNDYLYTASNRNLEQVCLYTLMENPMTSCGCFEAIMAILPECNGIMITTRDHAGMTPSGMTFSTLAGMIGGGTQTPGFMGIGRTYIVSKKFISADGGIARIVWMPKSLKDFLHDEFVRSSVEEGLGEDFIDKIADETIGTTVDEILPYLEEKGHPALTMDPIM	RFRDLSHNCRPSEAPRVMEPKNRDRTVDPAVLEMLVKSKDDKVITAFDRFVAQQPQCKIGYEGICCRFCMAGPCRIKATDGPGSRGICGASAWTIVARNVGLMILTGAAAHCEHGNHIAHALVEMAEGKAPDYSVKDEAKLKEVCRRVGIEVEGKSVLELAQEVGEKALEDFRRLKGEGEATWLMTTINEGRKEKFRTHNVVPFGIHASISELVNQAHMGMDNDPVNLVFSAIRVALADYTGEHIATDFSDILFGTPQPVVSEANMGVLDPDQVNFVLHGHNPLLSEIIVQAAREMEGEAKAAGAKGINLVGICCTGNEVLMRQGIPLVTSFASQELAICTGAIDAMCVDVQCIMPSISAVAECYHTRIITTADNAKIPGAYHIDYQTATAIESAKTAIRMAIEAFKERKESNRPVYIPQIKNRVVAGWSLEALTKLLATQNAQNPIRVLNQAILDGELAGVALICGCNNLKGFQDNSHLTVMKELLKNNVFVVATGCSAQAAGKLGLLDPANVETYCGDGLKGFLKRLGEGANIEIGLPPVFHMGSCVDNSRAVDLLMAMANDLGVDTPKVPFVASAPEAMSGKAAAIGTWWVSLGVPTHVGTMPPVEGSDLIYSILTQIASDVYGGYFIFEMDPQVAARKILDALEYRTWKLGVHKEVAERYETKLCQGYRFRDLSHNCRPSEAPRVMEPKNRDRTVDPAVLEMLVKSKDDKVITAFDRFVAQQPQCKIGYEGICCRFCMAGPCRIKATDGPGSRGICGASAWTIVARNVGLMILTGAAAHCEHGNHIAHALVEMAEGKAPDYSVKDEAKLKEVCRRVGIEVEGKSVLELAQEVGEKALEDFRRLKGEGEATWLMTTINEGRKEKFRTHNVVPFGIHASISELVNQAHMGMDNDPVNLVFSAIRVALADYTGEHIATDFSDILFGTPQPVVSEANMGVLDPDQVNFVLHGHNPLLSEIIVQAAREMEGEAKAAGAKGINLVGICCTGNEVLMRQGIPLVTSFASQELAICTGAIDAMCVDVQCIMPSISAVAECYHTRIITTADNAKIPGAYHIDYQTATAIESAKTAIRMAIEAFKERKESNRPVYIPQIKNRVVAGWSLEALTKLLATQNAQNPIRVLNQAILDGELAGVALICGCNNLKGFQDNSHLTVMKELLKNNVFVVATGCSAQAAGKLGLLDPANVETYCGDGLKGFLKRLGEGANIEIGLPPVFHMGSCVDNSRAVDLLMAMANDLGVDTPKVPFVASAPEAMSGKAAAIGTWWVSLGVPTHVGTMPPVEGSDLIYSILTQIASDVYGGYFIFEMDPQVAARKILDALEYRTWKLGVHKEVAERYETKLCQGYTDFDKIFEGAIPEGKEPVALFREVYHGAITATSYAEILLNQAIRTYGPDHPVGYPDTAYYLPVIRCFSGEEVKKLGDLPPILNRKRAQVSPVLNFENARLAGEATWYAAEIIEALRYLKYKPDEPLLPPPWTGFIGDPVVRRFGIKMVDWTIPGEAIILGRAKDSKALAKIVKELMGMGFMLFICDEAVEQLLEENVKLGIDYIAYPLGNFTQIVHAANYALRAGMMFGGVTPGAREEQRDYQRRRIRAFVLYLGEHDMVKTAAAFGAIFTGFPVITDQPLPEDKQIPDWFFSVEDYDKIVQIAMETRGIKLTKIKLDLPINFGPAFEGESIRKGDMYVEMGGNRTPAFELVRTVSESEITDGKIEVIGPDIDQIPEGSKLPLGILVDIYGRKMQADFEGVLERRIHDFINYGEGLWHTGQRNINWLRVSKDAVAKGFRFKNYGEILVAKMKEEFPAIVDRVQVTIFTDEAKVKEYMEVAREKYKERDDRMRGLTDETVDTFYSCVLCQSFAPNHVCIVTPERVGLCGAVSWLDAKASYEINHAGPNQPIPKEGEIDPIKGIWKSVNDYLYTASNRNLEQVCLYTLMENPMTSCGCFEAIMAILPECNGIMITTRDHAGMTPSGMTFSTLAGMIGGGTQTPGFMGIGRTYIVSKKFISADGGIARIVWMPKSLKDFLHDEFVRSSVEEGLGEDFIDKIADETIGTTVDEILPYLEEKGHPALTMDPIMTDFDKIFEGAIPEGKEPVALFREVYHGAITATSYAEILLNQAIRTYGPDHPVGYPDTAYYLPVIRCFSGEEVKKLGDLPPILNRKRAQVSPVLNFENARLAGEATWYAAEIIEALRYLKYKPDEPLLPPPWTGFIGDPVVRRFGIKMVDWTIPGEAIILGRAKDSKALAKIVKELMGMGFMLFICDEAVEQLLEENVKLGIDYIAYPLGNFTQIVHAANYALRAGMMFGGVTPGAREEQRDYQRRRIRAFVLYLGEHDMVKTAAAFGAIFTGFPVITDQPLPEDKQIPDWFFSVEDYDKIVQIAMETRGIKLTKIKLDLPINFGPAFEGESIRKGDMYVEMGGNRTPAFELVRTVSESEITDGKIEVIGPDIDQIPEGSKLPLGILVDIYGRKMQADFEGVLERRIHDFINYGEGLWHTGQRNINWLRVSKDAVAKGFRFKNYGEILVAKMKEEFPAIVDRVQVTIFTDEAKVKEYMEVAREKYKERDDRMRGLTDETVDTFYSCVLCQSFAPNHVCIVTPERVGLCGAVSWLDAKASYEINHAGPNQPIPKEGEIDPIKGIWKSVNDYLYTASNRNLEQVCLYTLMENPMTSCGCFEAIMAILPECNGIMITTRDHAGMTPSGMTFSTLAGMIGGGTQTPGFMGIGRTYIVSKKFISADGGIARIVWMPKSLKDFLHDEFVRSSVEEGLGEDFIDKIADETIGTTVDEILPYLEEKGHPALTMDPIM
R07242_1fp1_r_C08650	30.826	0.699	156	435.071	101.093	333.978	879.811	61.963	3.582	0.449	0.699	44.615	4.731	14	-1	28.571	7.021	18.466	0.163	0.0	97.36842105263158	-1	MGNSYITKEDNQISATSEQTEDSACLSAMVLTTNLVYPAVLNAAIDLNLFEIIAKATPPGAFMSPSEIASKLPASTQHSDLPNRLDRMLRLLASYSVLTSTTRTIEDGGAERVYGLSMVGKYLVPDESRGYLASFTTFLCYPALLQVWMNFKEAVVDEDIDLFKNVHGVTKYEFMGKDKKMNQIFNKSMVDVCATEMKRMLEIYTGFEGISTLVDVGGGSGRNLELIISKYPLIKGINFDLPQVIENAPPLSGIEHVGGDMFASVPQGDAMILKAVCHNWSDEKCIEFLSNCHKALSPNGKVIIVEFILPEEPNTSEESKLVSTLDNLMFITVGGRERTEKQYEKLSKLSGFSKFQVACRAFNSLGVMEFYK	QTEDSACLSAMVLTTNLVYPAVLNAAIDLNLFEIIAKATPPGAFMSPSEIASKLPASTQHSDLPNRLDRMLRLLASYSVLTSTTRTIEDGGAERVYGLSMVGKYLVPDESRGYLASFTTFLCYPALLQVWMNFKEAVVDEDFMGKDKKMNQIFNKSMVDVCATEMKRMLEIYTGFEGISTLVDVGGGSGRNLELIISKYPLIKGINFDLPQVIENAPPLSGIEHVGGDMFASVPQGDAMILKAVCHNWSDEKCIEFLSNCHKALSPNGKVIIVEFILPEEPNTSEESKLVSTLDNLMFITVGGRERTEKQYEKLSKLSGFSKFQVACRAFNSLGVMEFYKQTEDSACLSAMVLTTNLVYPAVLNAAIDLNLFEIIAKATPPGAFMSPSEIASKLPASTQHSDLPNRLDRMLRLLASYSVLTSTTRTIEDGGAERVYGLSMVGKYLVPDESRGYLASFTTFLCYPALLQVWMNFKEAVVDEDFMGKDKKMNQIFNKSMVDVCATEMKRMLEIYTGFEGISTLVDVGGGSGRNLELIISKYPLIKGINFDLPQVIENAPPLSGIEHVGGDMFASVPQGDAMILKAVCHNWSDEKCIEFLSNCHKALSPNGKVIIVEFILPEEPNTSEESKLVSTLDNLMFITVGGRERTEKQYEKLSKLSGFSKFQVACRAFNSLGVMEFYK
R09087_5dgh_r_C00002	44.030	0.680	123	418.973	207.579	211.394	790.508	41.961	3.897	0.505	0.415	20.481	3.852	15	0	40.323	6.027	14.679	0.066	0.3333333333333333	100.0	-1	GSFTERQIVVGICSMAKKSKSKPMKEILERISLFKYITVVVFEEEVILNEPVENWPLCDCLISFHSKGFPLDKAVAYAKLRNPFVINDLNMQYLIQDRREVYSILQAEGILLPRYAILNRDPNNPKECNLIEGEDHVEVNGEVFQKPFVEKPVSAEDHNVYIYYPTSAGGGSQRLFRKIGSRSSVYSPESNVRKTGSYIYEEFMPTDGTDVKVYTVGPDYAHAEARKSPALDGKVERDSEGKEVRYPVILNAREKLIAWKVCLAFKQTVCGFDLLRANGQSYVCDVNGFSFVKNSMKYYDDCAKILGNIVMRELAPQFHIPWSIPLEAED	QIVVGICSMAKKSKSKPMKEILERISLFKYITVVVFEEEVILNEPVENWPLCDCLISFHSKGFPLDKAVAYAKLRNPFVINDLNMQYLIQDRREVYSILQAEGILLPRYAILNRDPNNPKECNLIEGEDHVEVNGEVFQKPFVEKPVSAEDHNVYIYYPTSAGGGSQRLFRKIGSRSSVYSPESNVRKTGSYIYEEFMPTDGTDVKVYTVGPDYAHAEARKSPALDGKVERDSEGKEVRYPVILNAREKLIAWKVCLAFKQTVCGFDLLRANGQSYVCDVNGFSFVKNSMKYYDDCAKILGNIVMRELAPQFHIPWS
R09570_2ar8_p_C19687	34.003	0.315	229	219.341	93.748	125.593	651.595	35.600	3.258	0.437	0.393	21.229	4.000	21	3	36.364	7.969	20.374	0.216	0.2	100.0	-1	MNKPIKNIVIVGGGTAGWMAASYLVRALQQQANITLIESAAIPRIGVGEATIPSLQKVFFDFLGIPEREWMPQVNGAFKAAIKFVNWRKSPDPSRDDHFYHLFGNVPNCDGVPLTHYWLRKREQGFQQPMEYACYPQPGALDGKLAPCLSDGTRQMSHAWHFDAHLVADFLKRWAVERGVNRVVDEVVDVRLNNRGYISNLLTKEGRTLEADLFIDCSGMRGLLINQALKEPFIDMSDYLLCDSAVASAVPNDDARDGVEPYTSSIAMNSGWTWKIPMLGRFGSGYVFSSHFTSRDQATADFLKLWGLSDNQPLNQIKFRVGRNKRAWVNNCVSIGLSSCFLEPLESTGIYFIYAALYQLVKHFPDTSFDPRLSDAFNAEIVHMFDDCRDFVQAHYFTTSRDDTPFWLANRHDLRLSDAIKEKVQRYKAGLPLTTTSFDDSTYYETFDYEFKNFWLNGNYYCIFAGLGMLPDRSLPLLQHRPESIEKAEAMFASIRREAERLRTSLPTNYDYLRSLRDGDAGLSRGQRGPKLAAQESL	NKPIKNIVIVGGGTAGWMAASYLVRALQQQANITLIESAAIPRIGVGEATIPSLQKVFFDFLGIPEREWMPQVNGAFKAAIKFVNWRKSPDPSRDDHFYHLFGNVPNCDGVPLTHYWLRKREQGFQQPMEYACYPQPGALDGKLAPCLSDGTRQMSHAWHFDAHLVADFLKRWAVERGVNRVVDEVVDVRLNNRGYISNLLTKEGRTLEADLFIDCSGMRGLLINQALKEPFIDMSDYLLCDSAVASAVPNDDARDGVEPYTSSIAMNSGWTWKIPMLGRFGSGYVFSSHFTSRDQATADFLKLWGLSDNQPLNQIKFRVGRNKRAWVNNCVSIGLSSCFLEPLESTGIYFIYAALYQLVKHFPDTSFDPRLSDAFNAEIVHMFDDCRDFVQAHYFTTSRDDTPFWLANRHDLRLSDAIKEKVQRYKAGLPLTTTSFDDSTYYETFDYEFKNFWLNGNYYCIFAGLGMLPDRSLPLLQHRPESIEKAEAMFASIRREAERLRTSLPTNYDYLRSLRDNKPIKNIVIVGGGTAGWMAASYLVRALQQQANITLIESAAIPRIGVGEATIPSLQKVFFDFLGIPEREWMPQVNGAFKAAIKFVNWRKSPDPSRDDHFYHLFGNVPNCDGVPLTHYWLRKREQGFQQPMEYACYPQPGALDGKLAPCLSDGTRQMSHAWHFDAHLVADFLKRWAVERGVNRVVDEVVDVRLNNRGYISNLLTKEGRTLEADLFIDCSGMRGLLINQALKEPFIDMSDYLLCDSAVASAVPNDDARDGVEPYTSSIAMNSGWTWKIPMLGRFGSGYVFSSHFTSRDQATADFLKLWGLSDNQPLNQIKFRVGRNKRAWVNNCVSIGLSSCFLEPLESTGIYFIYAALYQLVKHFPDTSFDPRLSDAFNAEIVHMFDDCRDFVQAHYFTTSRDDTPFWLANRHDLRLSDAIKEKVQRYKAGLPLTTTSFDDSTYYETFDYEFKNFWLNGNYYCIFAGLGMLPDRSLPLLQHRPESIEKAEAMFASIRREAERLRTSLPTNYDYLRSLRD
R09637_2v7w_p_C19766	44.835	0.376	328	596.532	286.172	310.361	1231.067	35.206	3.435	0.439	0.384	20.020	3.800	27	2	36.667	11.277	28.763	0.174	0.18	100.0	-1	MAANSTRRPIIAFMSDLGTTDDSVAQCKGLMYSICPDVTVVDVCHSMTPWDVEEGARYIVDLPRFFPEGTVFATTTYPATGTTTRSVAVRIKQAAKGGARGQWAGSGAGFERAEGSYIYIAPNNGLLTTVLEEHGYLEAYEVTSPKVIPEQPEPTFYGREMVAIPSAHLAAGFPLSEVGRPLEDHEIVRFNRPAVEQDGEALVGVVSAIDHPFGNVWTNIHRTDLEKAGIGYGARLRLTLDGVLPFEAPLTPTFADAGEIGNIAIYLNSRGYLSIARNAASLAYPYHLKEGMSARVEAR	RPIIAFMSDLGTTDDSVAQCKGLMYSICPDVTVVDVCHSMTPWDVEEGARYIVDLPRFFPEGTVFATTTYPATGTTTRSVAVRIKQAAKGGARGQWAGSGAGFERAEGSYIYIAPNNGLLTTVLEEHGYLEAYEVTSPKVIPEQPEPTFYGREMVAIPSAHLAAGFPLSEVGRPLEDHEIVRFNRPAVEQDGEALVGVVSAIDHPFGNVWTNIHRTDLEKAGIGYGARLRLTLDGVLPFEAPLTPTFADAGEIGNIAIYLNSRGYLSIARNAASLAYPYHLKEGMSARVEARPIIAFMSDLGTTDDSVAQCKGLMYSICPDVTVVDVCHSMTPWDVEEGARYIVDLPRFFPEGTVFATTTYPATGTTTRSVAVRIKQAAKGGARGQWAGSGAGFERAEGSYIYIAPNNGLLTTVLEEHGYLEAYEVTSPKVIPEQPEPTFYGREMVAIPSAHLAAGFPLSEVGRPLEDHEIVRFNRPAVEQDGEALVGVVSAIDHPFGNVWTNIHRTDLEKAGIGYGARLRLTLDGVLPFEAPLTPTFADAGEIGNIAIYLNSRGYLSIARNAASLAYPYHLKEGMSARVEARPIIAFMSDLGTTDDSVAQCKGLMYSICPDVTVVDVCHSMTPWDVEEGARYIVDLPRFFPEGTVFATTTYPATGTTTRSVAVRIKQAAKGGARGQWAGSGAGFERAEGSYIYIAPNNGLLTTVLEEHGYLEAYEVTSPKVIPEQPEPTFYGREMVAIPSAHLAAGFPLSEVGRPLEDHEIVRFNRPAVEQDGEALVGVVSAIDHPFGNVWTNIHRTDLEKAGIGYGARLRLTLDGVLPFEAPLTPTFADAGEIGNIAIYLNSRGYLSIARNAASLAYPYHLKEGMSARVEARPIIAFMSDLGTTDDSVAQCKGLMYSICPDVTVVDVCHSMTPWDVEEGARYIVDLPRFFPEGTVFATTTYPATGTTTRSVAVRIKQAAKGGARGQWAGSGAGFERAEGSYIYIAPNNGLLTTVLEEHGYLEAYEVTSPKVIPEQPEPTFYGREMVAIPSAHLAAGFPLSEVGRPLEDHEIVRFNRPAVEQDGEALVGVVSAIDHPFGNVWTNIHRTDLEKAGIGYGARLRLTLDGVLPFEAPLTPTFADAGEIGNIAIYLNSRGYLSIARNAASLAYPYHLKEGMSARVEARPIIAFMSDLGTTDDSVAQCKGLMYSICPDVTVVDVCHSMTPWDVEEGARYIVDLPRFFPEGTVFATTTYPATGTTTRSVAVRIKQAAKGGARGQWAGSGAGFERAEGSYIYIAPNNGLLTTVLEEHGYLEAYEVTSPKVIPEQPEPTFYGREMVAIPSAHLAAGFPLSEVGRPLEDHEIVRFNRPAVEQDGEALVGVVSAIDHPFGNVWTNIHRTDLEKAGIGYGARLRLTLDGVLPFEAPLTPTFADAGEIGNIAIYLNSRGYLSIARNAASLAYPYHLKEGMSARVEARPIIAFMSDLGTTDDSVAQCKGLMYSICPDVTVVDVCHSMTPWDVEEGARYIVDLPRFFPEGTVFATTTYPATGTTTRSVAVRIKQAAKGGARGQWAGSGAGFERAEGSYIYIAPNNGLLTTVLEEHGYLEAYEVTSPKVIPEQPEPTFYGREMVAIPSAHLAAGFPLSEVGRPLEDHEIVRFNRPAVEQDGEALVGVVSAIDHPFGNVWTNIHRTDLEKAGIGYGARLRLTLDGVLPFEAPLTPTFADAGEIGNIAIYLNSRGYLSIARNAASLAYPYHLKEGMSARVEA
R10346_3wkx_p_C20569	20.462	0.109	232	634.033	284.990	349.044	1234.096	44.611	3.641	0.476	0.466	23.528	4.528	20	2	36.000	8.498	22.494	0.228	0.2777777777777778	100.0	-1	MNVTITSPFWKRRRDQIVESVIPYQWGVMNDEIDTTVPDDPAGNQLADSKSHAVANLKVAAGELDDEFHGMVFQDSDVYKWLEEAAYALAYHPDPELKALCDRTVDLIARAQQSDGYLDTPYQIKSGVWADRPRFSLIQQSHEMYVMGHYIEAAVAYHQVTGNEQALEVAKKMADCLDANFGPEEGKIHGADGHPEIELALAKLYEETGEKRYLTLSQYLIDVRGQDPQFYAKQLKAMNGDNIFHDLGFYKPTYFQAAEPVRDQQTADGHAVRVGYLCTGVAHVGRLLGDQGLIDTAKRFWKNIVTRRMYVTGAIGSTHVGESFTYDYDLPNDTMYGETCASVAMSMFAQQMLDLEPKGEYADVLEKELFNGSIAGISLDGKQYYYVNALETTPDGLDNPDRHHVLSHRVDWFGCACCPANIARLIASVDRYIYTERDGGKTVLSHQFIANTAEFASGLTVEQRSNFPWDGHVEYTVSLPASATDSSVRFGLRIPGWSRGSYTLTVNGKPAVGSLEDGFVYLVVNAGDTLEIALELDMSVKFVRANSRVRSDAGQVAVMRGPLVYCAEQVDNPGDLWNYRLADGVTGADAAVAFQADLLGGVDTVDLPAVREHADEDDAPLYVDADEPRAGEPATLRLVPYYSWANREIGEMRVFQRRAAALEHHHHHH	MNVTITSPFWKRRRDQIVESVIPYQWGVMNDEIDTTVPDDPAGNQLADSKSHAVANLKVAAGELDDEFHGMVFQDSDVYKWLEEAAYALAYHPDPELKALCDRTVDLIARAQQSDGYLDTPYQIKSGVWADRPRFSLIQQSHEMYVMGHYIEAAVAYHQVTGNEQALEVAKKMADCLDANFGPEEGKIHGADGHPEIELALAKLYEETGEKRYLTLSQYLIDVRGQDPQFYAKQLKAMNGDNIFHGFYKPTYFQAAEPVRDQQTADGHAVRVGYLCTGVAHVGRLLGDQGLIDTAKRFWKNIVTRRMYVTGAIGSTHVGESFTYDYDLPNDTMYGETCASVAMSMFAQQMLDLEPKGEYADVLEKELFNGSIAGISLDGKQYYYVNALETTPDGLDNPDRHHVLSHRVDWFGCACCPANIARLIASVDRYIYTERDGGKTVLSHQFIANTAEFASGLTVEQRSNFPWDGHVEYTVSLPASATDSSVRFGLRIPGWSRGSYTLTVNGKPAVGSLEDGFVYLVVNAGDTLEIALELDMSVKFVRANSRVRSDAGQVAVMRGPLVYCAEQVDNPGDLWNYRLADGVTGADAAVAFQADLLGGVDTVDLPAVREHADEDDAPLYVDADEPRAGEPATLRLVPYYSWANREIGEMRVFQRRAMNVTITSPFWKRRRDQIVESVIPYQWGVMNDEIDTTVPDDPAGNQLADSKSHAVANLKVAAGELDDEFHGMVFQDSDVYKWLEEAAYALAYHPDPELKALCDRTVDLIARAQQSDGYLDTPYQIKSGVWADRPRFSLIQQSHEMYVMGHYIEAAVAYHQVTGNEQALEVAKKMADCLDANFGPEEGKIHGADGHPEIELALAKLYEETGEKRYLTLSQYLIDVRGQDPQFYAKQLKAMNGDNIFHGFYKPTYFQAAEPVRDQQTADGHAVRVGYLCTGVAHVGRLLGDQGLIDTAKRFWKNIVTRRMYVTGAIGSTHVGESFTYDYDLPNDTMYGETCASVAMSMFAQQMLDLEPKGEYADVLEKELFNGSIAGISLDGKQYYYVNALETTPDGLDNPDRHHVLSHRVDWFGCACCPANIARLIASVDRYIYTERDGGKTVLSHQFIANTAEFASGLTVEQRSNFPWDGHVEYTVSLPASATDSSVRFGLRIPGWSRGSYTLTVNGKPAVGSLEDGFVYLVVNAGDTLEIALELDMSVKFVRANSRVRSDAGQVAVMRGPLVYCAEQVDNPGDLWNYRLADGVTGADAAVAFQADLLGGVDTVDLPAVREHADEDDAPLYVDADEPRAGEPATLRLVPYYSWANREIGEMRVFQRRA
R10454_5mgz_r_C00019	29.578	0.093	133	215.951	76.361	139.590	456.489	35.364	3.418	0.468	0.496	31.000	3.909	9	1	31.884	5.740	14.656	0.254	0.18181818181818182	84.61538461538461	-1	MKIEAITGSEAEAFHRMGSQASHRYDEFVDLLVGAGIADGQTVVDLCCGSGELEVILSSRFPSLNLVGVDLSEDMVRIAREYAAEQGKALEFRHGDAQLLAGMEDLAGKADLVVSRNAFHRLTRLPAAFDTMLRLAKPGGAVLNCSFIHPSDFDESGFRAWVTFLNQRPWDSEMQIVWALAHHYAPRLDDYREALAQAARETPVSEQRVWIDDQGYGVPTVKCFARRAAAHHHHHH	MKIEAITGSEAEAFHRMGSQASHRYDEFVDLLVGAGIADGQTVVDLCCGSGELEVILSSRFPSLNLVGVDLSEDMVRIAREYAAEQGKALEFRHGDAQLLAGMEDLAGKADLVVSRNAFHRLTRLPAAFDTMLRLAKPGGAVLNCSFIHPSDFDESGFRAWVTFLNQRPWDSEMQIVWALAHHYAPRLDDYREALAQAARETPVSEQRVWIDDQGYGVPTVKCFARRAAAMKIEAITGSEAEAFHRMGSQASHRYDEFVDLLVGAGIADGQTVVDLCCGSGELEVILSSRFPSLNLVGVDLSEDMVRIAREYAAEQGKALEFRHGDAQLLAGMEDLAGKADLVVSRNAFHRLTRLPAAFDTMLRLAKPGGAVLNCSFIHPSDFDESGFRAWVTFLNQRPWDSEMQIVWALAHHYAPRLDDYREALAQAARETPVSEQRVWIDDQGYGVPTVKCFARRAAA
R00008_1nxj_p_C00022	24.773	0.028	137	474.518	296.997	177.521	1085.282	8.952	3.664	0.499	0.153	23.158	3.579	7	2	45.946	7.124	16.916	0.124	0.6666666666666666	100.0	0	MSYYHHHHHHDYDIPTTGNLYFQGAMVAISFRPTADLVDDIGPDVRSCDLQFRQFGGRSQFAGPISTVRCFQDNALLKSVLSQPSAGGVLVIDGAGSLHTALVGDVIAELARSTGWTGLIVHGAVRDAAALRGIDIGIKALGTNPRKSTKTGAGERDVEITLGGVTFVPGDIAYSDDDGIIVV	AISFRPTADLVDDIGPDVRSCDLQFRQFGGRSQFAGPISTVRCFQDNALLKSVLSQPSAGGVLVIDGAGSLHTALVGDVIAELARSTGWTGLIVHGAVRDAAALRGIDIGIKALGTNPRKSTKTGAGERDVEITLGGVTFVPGDIAYSDDDGIIVVAISFRPTADLVDDIGPDVRSCDLQFRQFGGRSQFAGPISTVRCFQDNALLKSVLSQPSAGGVLVIDGAGSLHTALVGDVIAELARSTGWTGLIVHGAVRDAAALRGIDIGIKALGTNPRKSTKTGAGERDVEITLGGVTFVPGDIAYSDDDGIIVVAISFRPTADLVDDIGPDVRSCDLQFRQFGGRSQFAGPISTVRCFQDNALLKSVLSQPSAGGVLVIDGAGSLHTALVGDVIAELARSTGWTGLIVHGAVRDAAALRGIDIGIKALGTNPRKSTKTGAGERDVEITLGGVTFVPGDIAYSDDDGIIVV
R00087_2rh6_r_C00002	47.354	0.643	174	448.946	223.120	225.826	838.581	62.234	3.466	0.448	0.443	15.500	3.893	19	-2	39.130	6.672	16.183	0.410	0.35714285714285715	100.0	0	ASASTPHALLLISIDGLRADMLDRGITPNLSHLAREGVRARWMAPSYPSLTFPNHYTLVTGLRPDHHGIVHNSMRDPTLGGFWLSKSEAVGDARWWGGEPVWVGVENTGQHAATWSWPGSEAAIKGVRPSQWRHYQKGVRLDTRVDAVRGWLATDGAQRNRLVTLYFEHVDEAGHDHGPESRQYADAVRAVDAAIGRLLAGMQRDGTRARTNIIVVSDHGMAEVAPGHAISVEDIAPPQIATAITDGQVIGFEPLPGQQAAAEASVLGAHDHYDCWRKAELPARWQYGSHPRIPSLVCQMHEGWDALFPDKLAKRAQRGTRGSHGYDPALPSMRAVFLAQGPDLAQGKTLPGFDNVDVYALMSRLLGIPAAPNDGNPATLLPALRMPPAPDAR	TPHALLLISIDGLRADMLDRGITPNLSHLAREGVRARWMAPSYPSLTFPNHYTLVTGLRPDHHGIVHNSMRDPTLGGFWLSKSEAVGDARWWGGEPVWVGVENTGQHAATWSWPGSEAAIKGVRPSQWRHYQKGVRLDTRVDAVRGWLATDGAQRNRLVTLYFEHVDEAGHDHGPESRQYADAVRAVDAAIGRLLAGMQRDGTRARTNIIVVSDHGMAEVAPGHAISVEDIAPPQIATAITDGQVIGFEPLPGQQAAAEASVLGAHDHYDCWRKAELPARWQYGSHPRIPSLVCQMHEGWDALFPDKLAKRAQRGTRGSHGYDPALPSMRAVFLAQGPDLAQGKTLPGFDNVDVYALMSRLLGIPAAPNDGNPATLLPALRM
R00132_3e3f_r_C01353	5.616	0.011	79	97.108	66.917	30.191	331.241	8.308	3.214	0.409	0.165	14.062	4.000	9	-1	51.064	4.692	11.886	0.408	0.2608695652173913	100.0	0	MDKIKQLFANNYSWAQRMKEENSTYFKELADHQTPHYLWIGCSDSRAPAEKLTNLEPGELFVHRNVANQVIHTDFNCLSVVQYAVDVLKIEHIIICGHTNCGGIHAAMADKDLGLINNWLLHIRDIWFKHGHLLGKLSPEKRADMLTKINVAEQVYNLGRTSIVKSAWERGQKLSLHGWVYDVNDGFLVDQGVMATSRETLEISYRNAIARLSILDEENILKKDHLENT	TPHYLWIGCSDSRAPAEKLTNLEPGELFVHRNVANQVIHTDFNCLSVVQYAVDVLKIEHIIICGHTNCGGIHAAMADKDLGLINNWLLHIRDIWFKHGHLLGKLSPEKRADMLTKINVAEQVYNLGRTSIVKSAWERGQKLSLHGWVYDVNDGFLVDQGVMATSRETLEISYRNAIARLSILTPHYLWIGCSDSRAPAEKLTNLEPGELFVHRNVANQVIHTDFNCLSVVQYAVDVLKIEHIIICGHTNCGGIHAAMADKDLGLINNWLLHIRDIWFKHGHLLGKLSPEKRADMLTKINVAEQVYNLGRTSIVKSAWERGQKLSLHGWVYDVNDGFLVDQGVMATSRETLEISYRNAIARLSILDTPHYLWIGCSDSRAPAEKLTNLEPGELFVHRNVANQVIHTDFNCLSVVQYAVDVLKIEHIIICGHTNCGGIHAAMADKDLGLINNWLLHIRDIWFKHGHLLGKLSPEKRADMLTKINVAEQVYNLGRTSIVKSAWERGQKLSLHGWVYDVNDGFLVDQGVMATSRETLEISYRNAIARLSILTPHYLWIGCSDSRAPAEKLTNLEPGELFVHRNVANQVIHTDFNCLSVVQYAVDVLKIEHIIICGHTNCGGIHAAMADKDLGLINNWLLHIRDIWFKHGHLLGKLSPEKRADMLTKINVAEQVYNLGRTSIVKSAWERGQKLSLHGWVYDVNDGFLVDQGVMATSRETLEISYRNAIARLSILD
R00132_5y2r_r_C01353	20.905	0.215	43	139.755	66.089	73.665	233.534	23.440	3.506	0.461	0.581	44.667	4.800	10	-3	39.286	3.363	9.005	0.032	0.06666666666666667	100.0	0	MSHHWGYGKHNGPEHWHKDFPIAKGERQSPVDIDTHTAKYDPSLKPLSVSYDQATSLRILNNGHAFNVEFDDSQDKAVLKGGPLDGTYRLIQFHFHWGSLDGQGSEHTVDKKKYAAELHLVHWNTKYGDFGKAVQQPDGLAVLGIFLKVGSAKPGLQKVVDVLDSIKTKGKSADFTNFDPRGLLPESLDYWTYPGSLTTPPLLECVTWIVLKEPISVSSEQVLKFRKLNFNGEGEPEELMVDNWRPAQPLKNRQIKASFK	HWGYGKHNGPEHWHKDFPIAKGERQSPVDIDTHTAKYDPSLKPLSVSYDQATSLRILNNGHAFNVEFDDSQDKAVLKGGPLDGTYRLIQFHFHWGSLDGQGSEHTVDKKKYAAELHLVHWNTKYGDFGKAVQQPDGLAVLGIFLKVGSAKPGLQKVVDVLDSIKTKGKSADFTNFDPRGLLPESLDYWTYPGSLTTPPLLECVTWIVLKEPISVSSEQVLKFRKLNFNGEGEPEELMVDNWRPAQPLKNRQIKASFK
R00132_6im0_r_C01353	19.369	0.364	50	198.380	71.579	126.801	453.797	24.593	3.532	0.479	0.540	44.615	5.154	10	-3	36.667	3.726	10.426	0.065	0.23076923076923078	100.0	0	MKKFVVGLSSLVLATSSFAGGGWSYHGEHGPEHWGDLKDEYIMCKIGKNQSPVDINRIVDAKLKPIKIEYRAGATKVLNNGHTIKVSYEPGSYIVVDGIKFELKQFHFHAPSEHKLKGQHYPFEAHFVHADKHGNLAVIGVFFKEGRENPILEKIWKVMPENAGEEVKLAHKINAEDLLPKDRDYYRYSGSLTTPPCSEGVRWIVMEEEMEMSKEQIEKFRKIMGGDTNRPVQPLNARMIMEK	GWSYHGEHGPEHWGDLKDEYIMCKIGKNQSPVDINRIVDAKLKPIKIEYRAGATKVLNNGHTIKVSYEPGSYIVVDGIKFELKQFHFHAPSEHKLKGQHYPFEAHFVHADKHGNLAVIGVFFKEGRENPILEKIWKVMPENAGEEVKLAHKINAEDLLPKDRDYYRYSGSLTTPPCSEGVRWIVMEEEMEMSKEQIEKFRKIMGGDTNRPVQPLNARMIMEKGWSYHGEHGPEHWGDLKDEYIMCKIGKNQSPVDINRIVDAKLKPIKIEYRAGATKVLNNGHTIKVSYEPGSYIVVDGIKFELKQFHFHAPSEHKLKGQHYPFEAHFVHADKHGNLAVIGVFFKEGRENPILEKIWKVMPENAGEEVKLAHKINAEDLLPKDRDYYRYSGSLTTPPCSEGVRWIVMEEEMEMSKEQIEKFRKIMGGDTNRPVQPLNARMIMEK
R00162_3g51_r_C00002	25.416	0.585	87	400.199	163.504	236.695	815.510	53.207	3.952	0.498	0.667	33.000	4.474	11	2	34.783	5.267	13.686	0.126	0.5263157894736842	90.32258064516128	0	MEGSIKEIAITHHVKEGHEKADPSQFELLKVLGQGSFGKVFLVKKISGSDARQLYAMKVLKKATLKVRDRVRTKMERDILVEVNHPFIVKLHYAFQTEGKLYLILDFLRGGDLFTRLSKEVMFTEEDVKFYLAELALALDHLHSLGIIYRDLKPENILLDEEGHIKLTDFGLSKESIDHEKKAYSFCGTVEYMAPEVVNRRGHTQSADWWSFGVLMFEMLTGTLPFQGKDRKETMTMILKAKLGMPQFLSPEAQSLLRMLFKRNPANRLGAGPDGVEEIKRHSFFSTIDWNKLYRREIHPPFKPATGRPEDTFYFDPEFTAKTPK	IKEIAITHHVKEGHEKADPSQFELLKVLGQGSFGKVFLVKKISGSDARQLYAMKVLKKATLKVRDILVEVNHPFIVKLHYAFQTEGKLYLILDFLRGGDLFTRLSKEVMFTEEDVKFYLAELALALDHLHSLGIIYRDLKPENILLDEEGHIKLTDFGLSKESITVEYMAPEVVNRRGHTQSADWWSFGVLMFEMLTGTLPFQGKDRKETMTMILKAKLGMPQFLSPEAQSLLRMLFKRNPANRLGAGPDGVEEIKRHSFFSTIDWNKLYRREIHPPFKP
R00162_3q53_r_C00002	33.148	0.427	174	679.427	258.301	421.126	1463.575	28.597	3.800	0.473	0.443	36.000	4.000	12	1	32.941	7.897	17.001	0.296	0.4642857142857143	93.54838709677419	0	MSDEEILEKLRSIVSVGDPKKKYTRFEKIGQGASGTVYTAMDVATGQEVAIRQMNLQQQPKKELIINEILVMRENKNPNIVNYLDSYLVGDELWVVMEYLAGGSLTDVVTETCMDEGQIAAVCRECLQALEFLHSNQVIHRDIKSDNILLGMDGSVKLTDFGFCAQITPEQSKRSTMVGTPYWMAPEVVTRKAYGPKVDIWSLGIMAIEMIEGEPPYLNENPLRALYLIATNGTPELQNPEKLSAIFRDFLNRCLEMDVEKRGSAKELIQHQFLKIAKPLSSLTPLIAAAKEATKNNHLEHHHHHH	DEEILEKLRSIVSVGDPKKKYTRFEKIGQGASGTVYTAMDVATGQEVAIRQMNLQQQPKKELIINEILVMRENKNPNIVNYLDSYLVGDELWVVMEYLAGGSLTDVVTETCMDEGQIAAVCRECLQALEFLHSNQVIHRDIKSDNILLGMDGSVKLTDFGFCAQITPEQSKRSMVGTPYWMAPEVVTRKAYGPKVDIWSLGIMAIEMIEGEPPYLNENPLRALYLIATNGTPELQNPEKLSAIFRDFLNRCLEMDVEKRGSAKELIQHQFLKIAKPLSSLTPLIAAAKEAT
R00162_3tdh_p_C00008	10.464	0.026	53	231.068	91.716	139.352	392.378	22.917	3.719	0.473	0.453	26.231	4.231	9	2	36.667	4.007	10.003	0.357	0.6153846153846154	91.30434782608695	0	GPMDQYKEEDSTVSILPTSLPQIHRANMLAQGSPAASKISPLVTKKSKTRWHFGIRSRSYPLDVMGEIYIALKNLGAEWAKPSEEDLWTIKLRWKYDIGNKTNTNEKIPDLMKMVIQLFQIETNNYLVDFKFDGWESSYGDDTTVSNISEDEMSTFSAYPFLHLTTKLIMELAVNSQSNMEYTTDIPAVFTDPSVMERYYYTLDRQQSNTDTSWLTPPQLPPQLENVILNKYYATQDQFNENNSGALPIPNHVVLNHLVTSSIKHNTLCVASIVRYKQKYVTQILYTPIESSMAKPTQDSQEKVSIEQQLAVESIRKFLNSKTSYDVLPVSYRLIVLDTSLLVKKSLNVLLQNSIVSAPLWDSKTSRFAGLLTTTDFINVIQYYFSNPDKFELVDKLQLDGLKDIERALGVDQLDTASIHPSRPLFEACLKMLESRSGRIPLIDQDEETHREIVVSVLTQYRILKFVALNCRETHFLKIPIGDLNIITQDNMKSCQMTTPVIDVIQMLTQGRVSSVPIIDENGYLINVYEAYDVLGLIKGGIYNDLSLSVGEALMRRSDDFEGVYTCTKNDKLSTIMDNIRKARVHRFFVVDDVGRLVGVLTLSDILKYILLGSN	STVSILPTSLPQIHRANMLAQGSPAASKISPLVTKKSKTRWHFGIRSRSYPLDVMGEIYIALKNLGAEWAKPSEEDLWTIKLRWKYIPDLMKMVIQLFQIETNNYLVDFKFDGWESSTFSAYPFLHLTTKLIMELAVNSMEYTTDIPAVFTDPSVMERYYYTLDTSWLTPPQLPPQLENVILNKYYATQDQFNENNSGALPIPNHVVLNHLVTSSIKHNTLCVASIVRYKQKYVTQILYTPIEDSQEKVSIEQQLAVESIRKFLNSKTSYDVLPVSYRLIVLDTSLLVKKSLNVLLQNSIVSAPLWDSKTSRFAGLLTTTDFINVIQYYFSNPDKFELVDKLQLDGLKDIERALGVDQLDTASIHPSRPLFEACLKMLESRSGRIPLIDQDEETHREIVVSVLTQYRILKFVALNCRETHFLKIPIGDLNIITQDNMKSCQMTTPVIDVIQMLTQGRVSSVPIIDENGYLINVYEAYDVLGLIKGGIYNDLSLSVGEALMRRSDDFEGVYTCTKNDKLSTIMDNIRKARVHRFFVVDDVGRLVGVLTLSDILKYILLGS
R00162_4nif_r_C00002	38.111	0.111	201	507.796	238.673	269.123	969.581	40.128	3.612	0.471	0.388	16.667	3.583	20	2	38.776	7.781	23.085	0.080	0.25	100.0	0	GSNLVFSDGYVVKETIGVGSYSECKRCVHKATNMEYAVKVIDKSKRDPSEEIEILLRYGQHPNIITLKDVYDDGKHVYLVTELMRGGELLDKILRQKFFSEREASFVLHTIGKTVEYLHSQGVVHRDLKPSNILYVDESGNPECLRICDFGFAKQLRAENGLLMTPCYTANFVAPEVLKRQGYDEGCDIWSLGILLYTMLAGYTPFANGPSDTPEEILTRIGSGKFTLSGGNWNTVSETAKDLVSKMLHVDPHQRLTAKQVLQHPWVTQKDKLPQSQLSHQDLQLVKGAMAATYSALNSSKPTPQLKPIESSILAQRRVRKLPSTTLHHHHHHGSMAAAAAAGAGPEMVRGQVFDVGPRYTNLSYIGEGAYGMVCSAYDNVNKVRVAIKKISPFEHQTYCQRTLREIKILLRFRHENIIGINDIIRAPTIEQMKDVYIVQDLMETDLYKLLKTQHLSNDHICYFLYQILRGLKYIHSANVLHRDLKPSNLLLNTTCDLKICDFGLARVADPDHDHTGFLTEYVATRWYRAPEIMLNSKGYTKSIDIWSVGCILAEMLSNRPIFPGKHYLDQLNHILGILGSPSQEDLNCIINLKARNYLLSLPHKNKVPWNRLFPNADSKALDLLDKMLTFNPHKRIEVEQALAHPYLEQYYDPSDEPIAEAPFKFDMELDDLPKEKLKELIFEETARFQPGYRS	VFSDGYVVKETIGVGSYSECKRCVHKATNMEYAVKVIDKSKRDPSEEIEILLRYGQHPNIITLKDVYDDGKHVYLVTELMRGGELLDKILRQKFFSEREASFVLHTIGKTVEYLHSQGVVHRDLKPSNILYVDESGNPECLRICDFGFAKQLRAENGLLMTPCYFVAPEVLKRQGYDEGCDIWSLGILLYTMLAGYTPFANGPSDTPEEILTRIGSGKFTLSGGNWNTVSETAKDLVSKMLHVDPHQRLTAKQVLQHPWVTQKDKLPQSQLSHQDLQLVKGAMAATYSALNSSKPTPQLKPIESSILAQRRVRAGPEMVRGQVFDVGPRYTNLSYIGEGAYGMVCSAYDNVNKVRVAIKKISPFEHQTYCQRTLREIKILLRFRHENIIGINDIIRAPTIEQMKDVYIVQDLMETDLYKLLKTQHLSNDHICYFLYQILRGLKYIHSANVLHRDLKPSNLLLNTTCDLKICDFGLARVADPDHGFLTEYVATRWYRAPEIMLNSKGYTKSIDIWSVGCILAEMLSNRPIFPGKHYLDQLNHILGILGSPSQEDLNCIINLKARNYLLSLPHKNKVPWNRLFPNADSKALDLLDKMLTFNPHKRIEVEQALAHPYLEQYYDPSDEPIAEAPFKFDMELDDLPKEKLKELIFEETARFQPGYRSVFSDGYVVKETIGVGSYSECKRCVHKATNMEYAVKVIDKSKRDPSEEIEILLRYGQHPNIITLKDVYDDGKHVYLVTELMRGGELLDKILRQKFFSEREASFVLHTIGKTVEYLHSQGVVHRDLKPSNILYVDESGNPECLRICDFGFAKQLRAENGLLMTPCNFVAPEVLKRQGYDEGCDIWSLGILLYTMLAGYTPFANGPSDTPEEILTRIGSGKFTLSGGNWNTVSETAKDLVSKMLHVDPHQRLTAKQVLQHPWVTQKDKLPQSQLSHQDLQLVKGAMAATYSALNSSKPTPQLKPIESSILAQRRVRGPEMVRGQVFDVGPRYTNLSYIGEGAYGMVCSAYDNVNKVRVAIKKISPFEHQTYCQRTLREIKILLRFRHENIIGINDIIRAPTIEQMKDVYIVQDLMETDLYKLLKTQHLSNDHICYFLYQILRGLKYIHSANVLHRDLKPSNLLLNTTCDLKICDFGLARVADPDHGFLTEYVATRWYRAPEIMLNSKGYTKSIDIWSVGCILAEMLSNRPIFPGKHYLDQLNHILGILGSPSQEDLNCIINLKARNYLLSLPHKNKVPWNRLFPNADSKALDLLDKMLTFNPHKRIEVEQALAHPYLEQYYDPSDEPIAEAPFKFDMELDDLPKEKLKELIFEETARFQPGYRS
R00162_4u7z_r_C00002	59.508	0.713	417	1291.123	660.048	631.075	2514.507	56.500	3.879	0.503	0.403	22.694	4.097	38	6	44.503	11.562	27.597	0.221	0.45161290322580644	100.0	0	MELKDDDFEKISELGAGNGGVVFKVSHKPSGLVMARKLIHLEIKPAIRNQIIRELQVLHECNSPYIVGFYGAFYSDGEISICMEHMDGGSLDQVLKKAGRIPEQILGKVSIAVIKGLTYLREKHKIMHRDVKPSNILVNSRGEIKLCDFGVSGQLIDSMANSFVGTRSYMSPERLQGTHYSVQSDIWSMGLSLVEMAVGRYPIPPPDAKELELMFGCQVEGDAAETPPRPRTPGRPLSSYGMDSRPPMAIFELLDYIVNEPPPKLPSGVFSLEFQDFVNKCLIKNPAERADLKQLMVHAFIKRSDAEEVDFAGWLCSTIGLNQPSTPTHAAGVLQHHHHHH	MELKDDDFEKISELGAGNGGVVFKVSHKPSGLVMARKLIHLEIKPAIRNQIIRELQVLHECNSPYIVGFYGAFYSDGEISICMEHMDGGSLDQVLKKAGRIPEQILGKVSIAVIKGLTYLREKHKIMHRDVKPSNILVNSRGEIKLCDFGVSGQLIDSMANSVGTRSYMSPERLQGTHYSVQSDIWSMGLSLVEMAVGRYPIPPPDAKELELMFPPMAIFELLDYIVNEPPPKLPSGVFSLEFQDFVNKCLIKNPAERADLKQLMVHAFIKRSDAEEVDFAGWLCSTIGLN
R00162_6pp9_r_C00002	36.704	0.028	286	941.661	492.423	449.238	2041.074	19.393	3.872	0.483	0.196	11.488	3.884	29	2	46.281	8.567	21.203	0.114	0.5116279069767442	87.09677419354838	0	GGGRDSSDDWEIPDGQITVGQRIGSGSFGTVYKGKWHGDVAVKMLNVTAPTPQQLQAFKNEVGVLRKTRHVNILLFMGYSTKPQLAIVTQWCEGSSLYHHLHIIETKFEMIKLIDIARQTAQGMDYLHAKSIIHRDLKSNNIFLHEDLTVKIGDFGLATVKSRWSGSHQFEQLSGSILWMAPEVIRMQDKNPYSFQSDVYAFGIVLYELMTGQLPYSNINNRDQIIFMVGRGYLSPDLSKVRSNCPKAMKRLMAECLKKKRDERPLFPQILASIELLARSLPKGGGRMPKKKPTPIQLNPAPDGSAVNGTSSAETNLEALQKKLEELELDEQQRKRLEAFLTQKQKVGELKDDDFEKISELGAGNGGVVFKVSHKPSGLVMARKLIHLEIKPAIRNQIIRELQVLHECNSPYIVGFYGAFYSDGEISICMEHMDGGSLDQVLKKAGRIPEQILGKVSIAVIKGLTYLREKHKIMHRDVKPSNILVNSRGEIKLCDFGVSGQLIDAMANAFVGTRSYMSPERLQGTHYSVQSDIWSMGLSLVEMAVGRYPIPPPDAKELELMFGCQVEGDAAETPPRPRTPGRPLSSYGMDSRPPMAIFELLDYIVNEPPPKLPSGVFSLEFQDFVNKCLIKNPAERADLKQLMVHAFIKRSDAEEVDFAGWLCSTIGLNQPSTPTHAAGV	SDDWEIPDGQITVGQRIGSGSFGTVYKGKWHGDVAVKMLNVTAPTPQQLQAFKNEVGVLRKTRHVNILLFMGYSTKPQLAIVTQWCEGSSLYHHLHIIETKFEMIKLIDIARQTAQGMDYLHAKSIIHRDLKSNNIFLHEDLTVKIGDFGLATVKSRWSGSHQFEQLSGSILWMAPEVIRMQDKNPYSFQSDVYAFGIVLYELMTGQLPYSNINNRDQIIFMVGRGYLSPDLSKVRSNCPKAMKRLMAECLKKKRDERPLFPQILASIELLARSLPEELELDEQQRKRLEAFLTQKQKVGELKDDDFEKISELGAGNGGVVFKVSHKPSGLVMARKLIHLEIKPAIRNQIIRELQVLHECNSPYIVGFYGAFYSDGEISICMEHMDGGSLDQVLKKAGRIPEQILGKVSIAVIKGLTYLREKHKIMHRDVKPSNILVNSRGEIKLCDFGVSGQLIDAMANAFVGTRSYMSPERLQGTHYSVQSDIWSMGLSLVEMAVGRYPIPPPDAKELELMPMAIFELLDYIVNEPPPKLPSGVFSLEFQDFVNKCLIKNPAERADLKQLMVHAFIKRSDAEEVDFAGWLCSTIGLNQ
R00174_6k91_r_C00250	45.402	0.454	240	624.175	319.219	304.956	1202.637	41.340	3.758	0.497	0.392	31.000	4.300	24	0	37.838	9.252	22.908	0.191	0.4	100.0	0	MGSSHHHHHHSSGLVPRGSHMTDDKHVLSIQSHVTHGYVGNKAATFPLQLHGFDVDAINTVSLSNHSGYPVIKGHRMDLEEFTTIMEGLRANDFLSDYAYVLTGYINNRDIVRQVAATVAEIREARQKQGKKDAVFFCDPVMGDDGRLYCKEEVVEAYRELLTHADVATPNYFEASILSTVEVKDLASAIEAANWFHTQGTPTVVIKSFAMADDPTHLRFLLSCRDKATGSTKRYTGVVPYHEGRYTGTGDVFAASLVAFAHSDPMDLAVGKAMGVLQDLIKATIERGGSGKATLSSRELRVTSYPDRLQHPSSVALVTPLP	DDKHVLSIQSHVTHGYVGNKAATFPLQLHGFDVDAINTVSLSNHSGYPVIKGHRMDLEEFTTIMEGLRANDFLSDYAYVLTGYINNRDIVRQVAATVAEIREARQKQGKKDAVFFCDPVMGDDGRLYCKEEVVEAYRELLTHADVATPNYFEASILSTVEVKDLASAIEAANWFHTQGTPTVVIKSFADDPTHLRFLLSCRTGSTKRYTGVVPYHEGRYTGTGDVFAASLVAFAHSDPMDLAVGKAMGVLQDLIKATIERGGSGKATLSSRELRVTSYPDRLQHPSSVALVTPLPDDKHVLSIQSHVTHGYVGNKAATFPLQLHGFDVDAINTVSLSNHSGYPVIKGHRMDLEEFTTIMEGLRANDFLSDYAYVLTGYINNRDIVRQVAATVAEIREARQKQGKKDAVFFCDPVMGDDGRLYCKEEVVEAYRELLTHADVATPNYFEASILSTVEVKDLASAIEAANWFHTQGTPTVVIKSFAMADDPTHLRFLLSCRDKATGSTKRYTGVVPYHEGRYTGTGDVFAASLVAFAHSDPMDLAVGKAMGVLQDLIKATIERELRVTSYPDRLQHPSSVALVTPLP
R00223_4d9g_r_C00716	44.273	0.635	225	858.349	369.502	488.847	1550.683	42.543	3.688	0.476	0.409	18.441	3.941	21	1	40.179	9.175	25.227	0.201	0.5588235294117647	100.0	0	MSVFSLKIDIADNKFFNGETSPLFSQSQAKLARQFHQKIAGYRPTPLCALDDLANLFGVKKILVKDESKRFGLNAFKMLGGAYAIAQLLCEKYHLDIETLSFEHLKNAIGEKMTFATTTDGNHGRGVAWAAQQLGQNAVIYMPKGSAQERVDAILNLGAECIVTDMNYDDTVRLTMQHAQQHGWEVVQDTAWEGYTKIPTWIMQGYATLADEAVEQMREMGVTPTHVLLQAGVGAMAGGVLGYLVDVYSPQNLHSIIVEPDKADCIYRSGVKGDIVNVGGDMATIMAGLACGEPNPLGWEILRNCATQFISCQDSVAALGMRVLGNPYGNDPRIISGESGAVGLGVLAAVHYHPQRQSLMEKLALNKDAVVLVISTEGDTDVKHYREVVWEGKHAVAP	SVFSLKIDIADNKFFNGETSPLFSQSQAKLARQFHQKIAGYRPTPLALDDLANLFGVKKILVKDESKRFGLNAFLGGAYAIAQLLCEKYHLDIETLSFEHLKNAIGEKTFATTTDGNHGRGVAWAAQQLGQNAVIYPKGSAQERVDAILNLGAECIVTDNYDDTVRLTQHAQQHGWEVVQDTAWEGYTKIPTWIQGYATLADEAVEQREGVTPTHVLLQAGVGAAGGVLGYLVDVYSPQNLHSIIVEPDKADCIYRSGVKGDIVTIAGLACGEPNPLGWEILRNCATQFISCQDSVAALGRVLGNPYGNDPRIISGESGAVGLGVLAAVHYHPQRQSLEKLALNKDAVVLVISTEGDTDVKHYREVVWEGKHAVASVFSLKIDIADNKFFNGETSPLFSQSQAKLARQFHQKIAGYRPTPLALDDLANLFGVKKILVKDESKRFGLNAFLGGAYAIAQLLCEKYHLDIETLSFEHLKNAIGEKTFATTTDGNHGRGVAWAAQQLGQNAVIYPKGSAQERVDAILNLGAECIVTDNYDDTVRLTQHAQQHGWEVVQDTAWEGYTKIPTWIQGYATLADEAVEQREGVTPTHVLLQAGVGAAGGVLGYLVDVYSPQNLHSIIVEPDKADCIYRSGVKGDIVNVTIAGLACGEPNPLGWEILRNCATQFISCQDSVAALGRVLGNPYGNDPRIISGESGAVGLGVLAAVHYHPQRQSLEKLALNKDAVVLVISTEGDTDVKHYREVVWEGKHAVAP
R00264_6u2x_r_C00006	38.729	0.660	199	592.630	152.182	440.448	1260.778	66.613	3.971	0.511	0.558	18.861	3.889	22	4	40.659	8.669	22.362	0.239	0.4166666666666667	100.0	0	GHMSTLLINQPQYAWLKELGLREENEGVYNGSWGGRGEVITTYCPANNEPIARVRQASVADYEETVKKAREAWKIWADIPAPKRGEIVRQIGDALREKIQVLGSLVSLEMGKILVEGVGEVQEYVDICDYAVGLSRMIGGPILPSERSGHALIEQWNPVGLVGIITAFNFPVAVYGWNNAIAMICGNVCLWKGAPTTSLISVAVTKIIAKVLEDNKLPGAICSLTCGGADIGTAMAKDERVNLLSFTGSTQVGKQVGLMVQERFGRSLLELGGNNAIIAFEDADLSLVVPSALFAAVGTAGQRCTTARRLFIHESIHDEVVNRLKKAYAQIRVGNPWDPNVLYGPLHTKQAVSMFLGAVEEAKKEGGTVVYGGKVMDRPGNYVEPTIVTGLGHDASIAHTGTFAPILYVFKFKNEEEVFAWNNEVKQGLSSSIFTKDLGRIFRWLGPKGSDCGIVNVNIPTSGAEIGGAFGGEKHTGGGRESGSDAWKQYMRRSTCTINYSKDLPLAQGIKFQ	TLLINQPQYAWLKELGLREENEGVYNGSWGGRGEVITTYCPANNEPIARVRQASVADYEETVKKAREAWKIWADIPAPKRGEIVRQIGDALREKIQVLGSLVSLEMGKILVEGVGEVQEYVDICDYAVGLSRMIGGPILPSERSGHALIEQWNPVGLVGIITAFNFPVAVYGWNNAIAMICGNVCLWKGAPTTSLISVAVTKIIAKVLEDNKLPGAICSLTCGGADIGTAMAKDERVNLLSFTGSTQVGKQVGLMVQERFGRSLLELGGNNAIIAFEDADLSLVVPSALFAAVGTAGQRCTTARRLFIHESIHDEVVNRLKKAYAQIRVGNPWDPNVLYGPLHTKQAVSMFLGAVEEAKKEGGTVVYGGKVMDRPGNYVEPTIVTGLGHDASIAHTGTFAPILYVFKFKNEEEVFAWNNEVKQGLSSSIFTKDLGRIFRWLGPKGSDCGIVNVNIPTSGAEIGGAFGGEKHTGGGRESGSDAWKQYMRRSTCTINYSKDLPLAQGIKFQTLLINQPQYAWLKELGLREENEGVYNGSWGGRGEVITTYCPANNEPIARVRQASVADYEETVKKAREAWKIWADIPAPKRGEIVRQIGDALREKIQVLGSLVSLEMGKILVEGVGEVQEYVDICDYAVGLSRMIGGPILPSERSGHALIEQWNPVGLVGIITAFNFPVAVYGWNNAIAMICGNVCLWKGAPTTSLISVAVTKIIAKVLEDNKLPGAICSLTCGGADIGTAMAKDERVNLLSFTGSTQVGKQVGLMVQERFGRSLLELGGNNAIIAFEDADLSLVVPSALFAAVGTAGQRCTTARRLFIHESIHDEVVNRLKKAYAQIRVGNPWDPNVLYGPLHTKQAVSMFLGAVEEAKKEGGTVVYGGKVMDRPGNYVEPTIVTGLGHDASIAHTGTFAPILYVFKFKNEEEVFAWNNEVKQGLSSSIFTKDLGRIFRWLGPKGSDCGIVNVNIPTSGAEIGGAFGGEKHTGGGRESGSDAWKQYMRRSTCTINYSKDLPLAQGIKFQTLLINQPQYAWLKELGLREENEGVYNGSWGGRGEVITTYCPANNEPIARVRQASVADYEETVKKAREAWKIWADIPAPKRGEIVRQIGDALREKIQVLGSLVSLEMGKILVEGVGEVQEYVDICDYAVGLSRMIGGPILPSERSGHALIEQWNPVGLVGIITAFNFPVAVYGWNNAIAMICGNVCLWKGAPTTSLISVAVTKIIAKVLEDNKLPGAICSLTCGGADIGTAMAKDERVNLLSFTGSTQVGKQVGLMVQERFGRSLLELGGNNAIIAFEDADLSLVVPSALFAAVGTAGQRCTTARRLFIHESIHDEVVNRLKKAYAQIRVGNPWDPNVLYGPLHTKQAVSMFLGAVEEAKKEGGTVVYGGKVMDRPGNYVEPTIVTGLGHDASIAHTGTFAPILYVFKFKNEEEVFAWNNEVKQGLSSSIFTKDLGRIFRWLGPKGSDCGIVNVNIPTSGAEIGGAFGGEKHTGGGRESGSDAWKQYMRRSTCTINYSKDLPLAQGIKFQTLLINQPQYAWLKELGLREENEGVYNGSWGGRGEVITTYCPANNEPIARVRQASVADYEETVKKAREAWKIWADIPAPKRGEIVRQIGDALREKIQVLGSLVSLEMGKILVEGVGEVQEYVDICDYAVGLSRMIGGPILPSERSGHALIEQWNPVGLVGIITAFNFPVAVYGWNNAIAMICGNVCLWKGAPTTSLISVAVTKIIAKVLEDNKLPGAICSLTCGGADIGTAMAKDERVNLLSFTGSTQVGKQVGLMVQERFGRSLLELGGNNAIIAFEDADLSLVVPSALFAAVGTAGQRCTTARRLFIHESIHDEVVNRLKKAYAQIRVGNPWDPNVLYGPLHTKQAVSMFLGAVEEAKKEGGTVVYGGKVMDRPGNYVEPTIVTGLGHDASIAHTGTFAPILYVFKFKNEEEVFAWNNEVKQGLSSSIFTKDLGRIFRWLGPKGSDCGIVNVNIPTSGAEIGGAFGGEKHTGGGRESGSDAWKQYMRRSTCTINYSKDLPLAQGIKFQ
R00267_2e5m_r_C00006	13.508	0.046	61	205.048	68.586	136.462	707.332	25.259	3.949	0.603	0.443	21.750	4.000	7	1	40.000	3.986	10.327	0.159	0.75	64.58333333333334	0	MLYKEPEDGEKIKFDKGKWIVPNKPVILYIEGDGIGPEITNAAIKVINKAVERAYGSSREIKWLEVYAGEKAEKLVNDRFPKETQEMLLKYRVVLKGPLETPIGKGWKSVNVAIRLMLDLYANIRPVKYIEGLESPLKHPEKVDMIIFRENTDDLYRGIEYPFNSEEAKKIRDFLRKELKVEIEDDTGIGIKVMSKYKTQRITRLAIQYAIEHKRKKVTIMHKGNVMKYTEGAFREWAYEVALKEYRDFIVTEEEINQGKPDQGKIILNDRIADNMFQQIIIRPEEYDIILAPNVNGDYISDAAGALIGNIGMLGGANIGDEGGMFEAIHGTAPKYAGKNVANPTGIIKAGELMLRWMGWNEAADLIEKAINMAIRDKKVTQDIARFMGVKALGTKEYADELIKIMDTI	MLYKEPEDGEKIKFDKGKWIVPNKPVILYIEGDGIGPEITNAAIKVINKAVERAYGSSREIKWLEVYAGEKAEKLVNDRFPKETQEMLLKYRVVLKGPLETPSVNVAIRLMLDLYANIRPVKYIEGLESPLKHPEKVDMIIFRENTDDLYRGIEYPFNSEEAKKIRDFLRKELKVEIEDDTGIGIKVMSKYKTQRITRLAIQYAIEHKRKKVTIMHKGNVMKYTEGAFREWAYEVALKEYRDFIVTEEEINQGKPDQGKIILNDRIADNMFQQIIIRPEEYDIILAPNVNGDYISDAAGALIGNIGMLGGANIGDEGGMFEAIHGTAPKYAGKNVANPTGIIKAGELMLRWMGWNEAADLIEKAINMAIRDKKVTQDIARFMGVKALGTKEYADELIKIMDTIMLYKEPEDGEKIKFDKGKWIVPNKPVILYIEGDGIGPEITNAAIKVINKAVERAYGSSREIKWLEVYAGEKAEKLVNDRFPKETQEMLLKYRVVLKGPLETPSVNVAIRLMLDLYANIRPVKYIEGLESPLKHPEKVDMIIFRENTDDLYRGIEYPFNSEEAKKIRDFLRKELKVEIEDDTGIGIKVMSKYKTQRITRLAIQYAIEHKRKKVTIMHKGNVMKYTEGAFREWAYEVALKEYRDFIVTEEEINQGKPDQGKIILNDRIADNMFQQIIIRPEEYDIILAPNVNGDYISDAAGALIGNIGMLGGANIGDEGGMFEAIHGTAPKYAGKNVANPTGIIKAGELMLRWMGWNEAADLIEKAINMAIRDKKVTQDIARFMGVKALGTKEYADELIKIMDTI
R00291_6vo8_r_C00029	4.493	0.010	37	271.544	124.214	147.331	446.820	13.867	3.773	0.490	0.405	2.214	3.429	7	-1	48.000	3.614	8.033	0.123	0.5714285714285714	51.21951219512195	0	MSKKVLITGGAGYIGSVLTPILLEKGYEVCVIDNLMFDQISLLSCFHNKNFTFINGDAMDENLIRQEVAKADIIIPLAALVGAPLCKRNPKLAKMINYEAVKMISDFASPSQIFIYPNTNSGYGIGEKDAMCTEESPLRPISEYGIDKVHAEQYLLDKGNCVTFRLATVFGISPRMRLDLLVNDFTYRAYRDKFIVLFEEHFRRNYIHVRDVVKGFIHGIENYDKMKGQAYNMGLSSANLTKRQLAETIKKYIPDFYIHSANIGEDPDKRDYLVSNTKLEATGWKPDNTLEDGIKELLRAFKMMKVNRFANFNLEHHHHHH	SKKVLITGGAGYIGSVLTPILLEKGYEVCVIDNLMFDQISLLSCFHNKNFTFINGDAMDENLIRQEVAKADIIIPLAALVGAPLCKRNPKLAKMINYEAVKMISDFASPSQIFIYPNTNSGYGIGEKDAMCTEESPLRPISEYGIDKVHAEQYLLDKGNCVTFRLATVFGISPRMRLDLLVNDFTYRAYRDKFIVLFEEHFRRNYIHVRDVVKGFIHGIENYDKMKGQAYNMGLSSANLTKRQLAETIKKYIPDFYIHSANIGEDPDKRDYLVSNTKLEATGWKPDNTLEDGIKELLRAFKMMSKKVLITGGAGYIGSVLTPILLEKGYEVCVIDNLMFDQISLLSCFHNKNFTFINGDAMDENLIRQEVAKADIIIPLAALVGAPLCKRNPKLAKMINYEAVKMISDFASPSQIFIYPNTNSGYGIGMCTEESPLRPISEYGIDKVHAEQYLLDKGNCVTFRLATVFGISPRMRLDLLVNDFTYRAYRDKFIVLFEEHFRRNYIHVRDVVKGFIHGIENYDKMKGQAYNMGLSSANLTKRQLAETIKKYIPDFYIHSANIGEDPDKRDYLVSNTKLEATGWKPDNTLEDGIKELLRAFKMMSKKVLITGGAGYIGSVLTPILLEKGYEVCVIDNLMFDQISLLSCFHNKNFTFINGDAMDENLIRQEVAKADIIIPLAALVGAPLCKRNPKLAKMINYEAVKMISDFASPSQIFIYPNTNSGYGIGEKDAMCTEESPLRPISEYGIDKVHAEQYLLDKGNCVTFRLATVFGISPRMRLDLLVNDFTYRAYRDKFIVLFEEHFRRNYIHVRDVVKGFIHGIENYDKMKGQAYNMGLSSANLTKRQLAETIKKYIPDFYIHSANIGEDPDKRDYLVSNTKLEATGWKPDNTLEDGIKELLRAFKMMSKKVLITGGAGYIGSVLTPILLEKGYEVCVIDNLMFDQISLLSCFHNKNFTFINGDAMDENLIRQEVAKADIIIPLAALVGAPLCKRNPKLAKMINYEAVKMISDFASPSQIFIYPNTNSGYGIGMCTEESPLRPISEYGIDKVHAEQYLLDKGNCVTFRLATVFGISPRMRLDLLVNDFTYRAYRDKFIVLFEEHFRRNYIHVRDVVKGFIHGIENYDKMKGQAYNMGLSSANLTKRQLAETIKKYIPDFYIHSANIGEDPDKRDYLVSNTKLEATGWKPDNTLEDGIKELLRAFKMM
R00335_1lnz_r_C00044	11.902	0.030	50	198.242	62.587	135.655	330.629	15.889	3.657	0.521	0.360	27.455	4.091	8	2	35.714	3.657	8.228	0.186	0.6363636363636364	41.66666666666667	0	MFVDQVKVYVKGGDGGNGMVAFRREKYVPKGGPAGGDGGKGGDVVFEVDEGLRTLMDFRYKKHFKAIRGEHGMSKNQHGRNADDMVIKVPPGTVVTDDDTKQVIADLTEHGQRAVIARGGRGGRGNSRFATPANPAPQLSENGEPGKERYIVLELKVLADVGLVGFPSVGKSTLLSVVSSAKPKIADYHFTTLVPNLGMVETDDGRSFVMADLPGLIEGAHQGVGLGHQFLRHIERTRVIVHVIDMSGLEGRDPYDDYLTINQELSEYNLRLTERPQIIVANKMDMPEAAENLEAFKEKLTDDYPVFPISAVTREGLRELLFEVANQLENTPEFPLYDEEEL	FVDQVKVYVKGGDGGNGVAFRREKYVPKGGPAGGDGGKGGDVVFEVDEGLRTLDFRYKKHFKAIRGEHGSKNQHGRNADDVIKVPPGTVVTDDDTKQVIADLTEHGQRAVIARGGRGGRGNSRFATPANPAPQLSENGEPGKERYIVLELKVLADVGLVGFPSVGKSTLLSVVSSAKPKIADYHFTTLVPNLGVETDDGRSFVADLPGLIEGAHQGVGLGHQFLRHIERTRVIVHVIDSGLEGRDPYDDYLTINQELSEYNLRLTERPQIIVANKDPEAAENLEAFKEKLTDDYPVFPISAVTREGLRELLFEVANQLENTPEFPLYDEEEL
R00335_2xkb_r_C00044	42.391	0.164	143	361.789	208.420	153.369	782.624	23.850	3.669	0.499	0.280	15.480	4.280	17	4	42.254	6.400	14.790	0.204	0.32	100.0	0	MVLNSNELEHIHSTNHSVNDISIRWGVIGAGQKGNKEADLFAGYKFSNGTTCYPTLAVNFAESDMMHLQNIIKEDRIHFDGLKGAARTPSVVTDLFDPETNPNANGYLDKLAQELGRKFTNEEGEVIVDQFLICLGAGGGVGTGWGSLVLQLIREQFFPCPVSMLISLPSGDPDEINNALVLLSEIDEFMREQDRLFGNSDIKPLANVIVNDNTQMQRIIESQKGTKDLKNRYVNWKEVANDNVVSTLHEINIIPENYGSDNVTYDPSDLIKLLSIPGRFLTIGKARIAKFDLHSLENSIKRSLDEGFFSAEHQFETATMYGGFVLRPSNADFFKDVNTENRIRNTLGEYKRLDEIAGKFGDPIWDNEYAVCYTIFAGMTMPKRYISLAREGKELAEKQEQLRAEAQRKQDEEKVDISFATHHHHHH	MVLNSNELEHIHSTNHSVNDISIRWGVIGAGQKGNKEADLFAGYKFSNGTTCYPTLAVNFAESDMMHLQNIIKEDRIHFDRTPSVVTDLFDPETNPNANGYLDKLAQELGRKFTNEEGEVIVDQFLICLGAGGGVGTGWGSLVLQLIREQFFPCPVSMLISLPSGDPDEINNALVLLSEIDEFMREQDRLFGNSDIKPLANVIVNDNTQMQRIIESQYVNWKEVANDNVVSTLHEINIIPENYGSDNVTYDPSDLIKLLSIPGRFLTIGKARIAKFDLHSLENSIKRSLDEGFFSAEHQFETATMYGGFVLRPSNADFFKDVNTENRIRNTLGEYKRLDEIAGKFGDPIWDNEYAVCYTIFAGMTMPKRYISLAREGKELAEKQEQLRAEA
R00335_6d5l_r_C00044	18.479	0.025	174	467.192	246.196	220.996	887.076	19.870	3.551	0.452	0.264	17.938	3.781	20	1	44.318	7.543	21.338	0.116	0.40625	84.375	0	GMTEYKLVVVGAGGVGKSALTIQLIQNHFVDEYDPTIEDSYRKQVVIDGETCLLDILDTAGQEEASAMRDQYMRTGEGFLCVFAINNTKSFEDIHQYREQIKRVKDSDDVPMVLVGNKCDLAARTVESRQAQDLARSYGIPYIETSAKTRQGVEDAFYTLVREIRQHGQMRLPSADVYRFAEPDSEENIIFEENMQPKAGIPIIKAGTVIKLIERLTYHMYADPNFVRTFLTTYRSFCKPQELLSLIIERFEIPEPEPTEADRIAIENGDQPLSAELKRFRKEYIQPVQLRVLNVCRHWVEHHFYDFERDAYLLQRMEEFIGTVRGKAMKKWVESITKIIQRKKIARDNGPGHNITFQSSPPTVEWHISRPGHIETFDLLTLHPIEIARQLTLLESDLYRAVQPSELVGSVWTKEDKEINSPNLLKMIRHTTNLTLWFEKCIVETENLEERVAVVSRIIEILQVFQELNNFNGVLEVVSAMNSSPVYRLDHTFEQIPSRQKKILEEAHELSEDHYKKYLAKLRSINPPCVPFFGIYLTNILKTEEGNPEVLKRHGKELINFSKRRKVAEITGEIQQYQNQPYCLRVESDIKRFFENLNPMGNSMEKEFTDYLFNKSLEIEPRNPKPLPRFPKKYSYPLKSPGVRPSNPRGMTEYKLVVVGAGGVGKSALTIQLIQNHFVDEYDPTIEDSYRKQVVIDGETCLLDILDTAGQEEYSAMRDQYMRTGEGFLCVFAINNTKSFEDIHQYREQIKRVKDSDDVPMVLVGNKCDLAARTVESRQAQDLARSYGIPYIETSAKTRQGVEDAFYTLVREIRQH	MTEYKLVVVGAGGVGKSALTIQLIQNHFVDEYDPTIEDSYRKQVVIDGETLLDILDTAGQEEASAMRDQYMRTGEGFLCVFAINNTKSFEDIHQYREQIKRVKDSDDVPMVLVGNKCDLAARTVESRQAQDLARSYGIPYIETSAKTRQGVEDAFYTLVREIRQHGQMRLPSADVYRFAEPDSEENIIFEEGIPIIKAGTVIKLIERLTYHMYADPNFVRTFLTTYRSFCKPQELLSLIIERFEIPEPEPTEADRIAIENGDQPLSAELKRFRKEYIQPVQLRVLNVCRHWVEHHFYDFERDAYLLQRMEEFIGTVRGKAMKKWVESITKIIQRKKIANITFQSSPPTVEWHISRPGHIETFDLLTLHPIEIARQLTLLESDLYRAVQPSELVGSVWTKEDKEINSPNLLKMIRHTTNLTLWFEKCIVETENLEERVAVVSRIIEILQVFQELNNFNGVLEVVSAMNSSPVYRLDHTFEQIPSRQKKILEEAHELSEDHYKKYLAKLRSINPPCVPFFGIYLTNILKTEEGNPEVLKRHGKELINFSKRRKVAEITGEIQQYQNQPYCLRVESDIKRFFENLNPMGNSMEKEFTDYLFNKSLEIEPRNPKPLPRFPKKYSYPLKSPGVRPSNPRGMTEYKLVVVGAGGVGKSALTIQLIQNHFVDEYDPTIEDSYRKQVVIDGETCLLDILDTAGQEEYSAMRDQYMRTGEGFLCVFAINNTKSFEDIHQYREQIKRVKDSDDVPMVLVGNKCDLAARTVESRQAQDLARSYGIPYIETSAKTRQGVEDAFYTLVREIRQH
R00375_5f0q_r_C00131	29.077	0.670	228	555.043	282.297	272.746	1031.405	51.633	3.477	0.456	0.526	29.826	3.565	7	0	34.821	8.594	21.481	0.203	0.2608695652173913	100.0	0	GNVGKISLDQIDLLSTKSFPPCMRQLHKALRENHHLRHGGRMQYGLFLKGIGLTLEQALQFWKQEFIKGKMDPDKFDKGYSYNIRHSFGKEGKRTDYTPFSCLKIILSNPPSQGDYHGCPFRHSDPELLKQKLQSYKISPGGISQILDLVKGTHYQVACQKYFEMIHNVDDCGFSLNHPNQFFCESQRILN	KISLDQIDLLSTKSFPPCMRQLHKALRENHHLRHGGRMQYGLFLKGIGLTLEQALQFWKQEFIKGKMDPDKFDKGYSYNIRHSFGKEGKRTDYTPFSCLKIILSNPPSQGDYHGCPFRHSDPELLKQKLQSYKISPGGISQILDLVKGTHYQVACQKYFEMIHNVDDCGFSLNHPNQFFCESQRILN
R00380_4mht_p_C00021	48.040	0.558	369	785.982	390.236	395.745	1707.062	33.696	3.529	0.455	0.339	20.070	3.754	30	4	46.961	12.179	31.399	0.147	0.0	88.46153846153845	0	MIEIKDKQLTGLRFIDLFAGLGGFRLALESCGAECVYSNEWDKYAQEVYEMNFGEKPEGDITQVNEKTIPDHDILCAGFPCQAFSISGKQKGFEDSRGTLFFDIARIVREKKPKVVFMENVKNFASHDNGNTLEVVKNTMNELDYSFHAKVLNALDYGIPQKRERIYMICFRNDLNIQNFQFPKPFELNTFVKDLLLPDSEVEHLVIDRKDLVMTNQEIEQTTPKTVRLGIVGKGGQGERIYSTRGIAITLSAYGGGIFAKTGGYLVNGKTRKLHPRECARVMGYPDSYKVHPSTSQAYKQFGNSVVINVLQYIAYNIGSSLNFKPY	MIEIKDKQLTGLRFIDLFAGLGGFRLALESCGAECVYSNEWDKYAQEVYEMNFGEKPEGDITQVNEKTIPDHDILCAGFPCQAFSISGKQKGFEDSRGTLFFDIARIVREKKPKVVFMENVKNFASHDNGNTLEVVKNTMNELDYSFHAKVLNALDYGIPQKRERIYMICFRNDLNIQNFQFPKPFELNTFVKDLLLPDSEVEHLVIDRKDLVMTNQEIEQTTPKTVRLGIVGKGGQGERIYSTRGIAITLSAYGGGIFAKTGGYLVNGKTRKLHPRECARVMGYPDSYKVHPSTSQAYKQFGNSVVINVLQYIAYNIGSSLNFKPY
R00442_2yu9_r_C00063	4.193	0.006	83	453.207	286.238	166.969	816.314	17.000	3.996	0.490	0.265	4.556	3.500	11	2	54.348	5.809	12.151	0.417	0.05555555555555555	79.3103448275862	0	MVGQQYSSAPLRTVKEVQFGLFSPEEVRAISVAKIRFPETMDETQTRAKIGGLNDPRLGSIDRNLKCQTCQEGMNECPGHFGHIDLAKPVFHVGFIAKIKKVCECVCMHCGKLLLDEHNELMRQALAIKDSKKRFAAIWTLCKTKMVCETDVPSEDDPTQLVSRGGCGNTQPTIRKDGLKLVGSWKKDRATGDADEPELRVLSTEEILNIFKHISVKDFTSLGFNEVFSRPEWMILTCLPVPPPPVRPSISFNESQRGEDDLTFKLADILKANISLETLEHNGAPHHAIEEAESLLQFHVATYMDNDIAGQPQALQKSGRPVKSIRARLKGKEGRIRGNLMGKRVDFSARTVISGDPNLELDQVGVPKSIAKTLTYPEVVTPYNIDRLTQLVRNGPNEHPGAKYVIRDSGDRIDLRYSKRAGDIQLQYGWKVERHIMDNDPVLFNRQPSLHKMSMMAHRVKVIPYSTFRLNLSVTSPYNADFDGDEMNLHVPQSEETRAELSQLCAVPLQIVSPQSNKPCMGIVQDTLCGIRKLTLRDTFIELDQVLNMLYWVPDWDGVIPTPAIIKPKPLWSGKQILSVAIPNGIHLQRFDEGTTLLSPKDNGMLIIDGQIIFGVVEKKTVGSSNGGLIHVVTREKGPQVCAKLFGNIQKVVNFWLLHNGFSTGIGDTIADGPTMREITETIAEAKKKVLDVTKEAQANLLTAKHGMTLRESFEDNVVRFLNEARDKAGRLAEVNLKDLNNVKQMVMAGSKGSFINIAQMSACVGQQSVEGKRIAFGFVDRTLPHFSKDDYSPESKGFVENSYLRGLTPQEFFFHAMGGREGLIDTAVKTAETGYIQRRLVKALEDIMVHYDNTTRNSLGNVIQFIYGEDGMDAAHIEKQSLDTIGGSDAAFEKRYRVDLLNTDHTLDPSLLESGSEILGDLKLQVLLDEEYKQLVKDRKFLREVFVDGEANWPLPVNIRRIIQNAQQTFHIDHTKPSDLTIKDIVLGVKDLQENLLVLRGKNEIIQNAQRDAVTLFCCLLRSRLATRRVLQEYRLTKQAFDWVLSNIEAQFLRSVVHPGEMVGVLAAQSIGEPATQMTLNTFHFAGVASKKVTSGVPRLKEILNVAKNMKTPSLTVYLEPGHAADQEQAKLIRSAIEHTTLKSVTIASEIYYDPDPRSTVIPEDEEIIQLHFSLLDEEAEQSFDQQSPWLLRLELDRAAMNDKDLTMGQVGERIKQTFKNDLFVIWSEDNDEKLIIRCRVVRPKSLDAETEAEEDHMLKKIENTMLENITLRGVENIERVVMMKYDRKVPSPTGEYVKEPEWVLETDGVNLSEVMTVPGIDPTRIYTNSFIDIMEVLGIEAGRAALYKEVYNVIASDGSYVNYRHMALLVDVMTTQGGLTSVTRHGFNRSNTGALMRCSFEETVEILFEAGASAELDDCRGVSENVILGQMAPIGTGAFDVMIDEESLVKYMPEQKITEIEDGQDGGVTPYSNESGLVNADLDVKDELMFSPLVDSGSNDAMAGGFTAYGGADYGEATSPFGAYGEAPTSPGFGVSSPGFSPTSPTYSPTSPAYSPTSPSYSPTSPSYSPTSPSYSPTSPSYSPTSPSYSPTSPSYSPTSPSYSPTSPSYSPTSPSYSPTSPSYSPTSPSYSPTSPSYSPTSPSYSPTSPSYSPTSPAYSPTSPSYSPTSPSYSPTSPSYSPTSPSYSPTSPNYSPTSPSYSPTSPGYSPGSPAYSPKQDEQKHNENENSRMSDLANSEKYYDEDPYGFEDESAPITAEDSWAVISAFFREKGLVSQQLDSFNQFVDYTLQDIICEDSTLILEQLAQHTTESDNISRKYEISFGKIYVTKPMVNESDGVTHALYPQEARLRNLTYSSGLFVDVKKRTYEAIDVPGRELKYELIAEESEDDSESGKVFIGRLPIMLRSKNCYLSEATESDLYKLKECPFDMGGYFIINGSEKVLIAQERSAGNIVQVFKKAAPSPISHVAEIRSALEKGSRFISTLQVKLYGREGSSARTIKATLPYIKQDIPIVIIFRALGIIPDGEILEHICYDVNDWQMLEMLKPCVEDGFVIQDRETALDFIGRRGTALGIKKEKRIQYAKDILQKEFLPHITQLEGFESRKAFFLGYMINRLLLCALDRKDQDDRDHFGKKRLDLAGPLLAQLFKTLFKKLTKDIFRYMQRTVEEAHDFNMKLAINAKTITSGLKYALATGNWGEQKKAMSSRAGVSQVLNRYTYSSTLSHLRRTNTPIGRDGKLAKPRQLHNTHWGLVCPAETPEGQACGLVKNLSLMSCISVGTDPMPIITFLSEWGMEPLEDYVPHQSPDATRVFVNGVWHGVHRNPARLMETLRTLRRKGDINPEVSMIRDIREKELKIFTDAGRVYRPLFIVEDDESLGHKELKVRKGHIAKLMATEYQDIEGGFEDVEEYTWSSLLNEGLVEYIDAEEEESILIAMQPEDLEPAEANEENDLDVDPAKRIRVSHHATTFTHCEIHPSMILGVAASIIPFPDHNQSPRNTYQSAMGKQAMGVFLTNYNVRMDTMANILYYPQKPLGTTRAMEYLKFRELPAGQNAIVAIACYSGYNQEDSMIMNQSSIDRGLFRSLFFRSYMDQEKKYGMSITETFEKPQRTNTLRMKHGTYDKLDDDGLIAPGVRVSGEDVIIGKTTPISPDEEELGQRTAYHSKRDASTPLRSTENGIVDQVLVTTNQDGLKFVKVRVRTTKIPQIGDKFASRHGQKGTIGITYRREDMPFTAEGIVPDLIINPHAIPSRMTVAHLIECLLSKVAALSGNEGDASPFTDITVEGISKLLREHGYQSRGFEVMYNGHTGKKLMAQIFFGPTYYQRLRHMVDDKIHARARGPMQVLTRQPVEGRSRDGGLRFGEMERDCMIAHGAASFLKERLMEASDAFRVHICGICGLMTVIAKLNHNQFECKGCDNKIDIYQIHIPYAAKLLFQELMAMNITPRLYTDRSRDFMSEEGPQVKIREASKDNVDFILSNVDLAMANSLRRVMIAEIPTLAIDSVEVETNTTVLADEFIAHRLGLIPLQSMDIEQLEYSRDCFCEDHCDKCSVVLTLQAFGESESTTNVYSKDLVIVSNLMGRNIGHPIIQDKEGNGVLICKLRKGQELKLTCVAKKGIAKEHAKWGPAAAIEFEYDPWNKLKHTDYWYEQDSAKEWPQSKNCEYEDPPNEGDPFDYKAQADTFYMNVESVGSIPVDQVVVRGIDTLQKKVASILLALTQMDQDKVNFASGDNNTASNMLGSNEDVMMTGAEQDPYSNASQMGNTGSGGYDNAWMDQENERNISRLWRAFRTVKEMVKDRGYFITQEEVELPLEDFKAKYCDSMGRPQRKMMSFQANPTEESISKFPDMGSLWVEFCDEPSVGVKTMKTFVIHIQEKNFQTGIFVYQNNITPSAMKLVPSIPPATIETFNEAALVVNITHHELVPKHIRLSSDEKRELLKRYRLKESQLPRIQRADPVALYLGLKRGEVVKIIRKSETSGRYASYRICMMSDYEEAFNDGNENFEDFDVEHFSDEETYEEKPQFKDGETTDANGKTIVTGGNGPEDFQQHEQIRRKTLKEKAIPKDQRATTPYMTKYERARILGTRALQISMNAPVFVDLEGETDPLRIAMKELAEKKIPLVIRRYLPDGSFEDWSVEELIVDLMSNTLFDDIFQVSEVDPGRYNKVCRIEAASTTQDQCKLTLDINVELFPVAAQDSLTVTIASSLNLEDTPANDSSATRSWRPPQAGDRSLADDYDYVMYGTAYKFEEVSKDLIAVYYSFGGLLMRLEGNYRNLNNLKQENAYLLIRRMTTFRFCRDCNNMLYPREDKENNRLLFECRTCSYVEEAGSPLVYRHELITNIGETAGVVQDIGSDPTLPRSDRECPKCHSRENVFFQSQQRRKDTSMVLFFVCLSCSHIFTSDQKNKRTQFSMIVPVRCFSCGKVVGDKWESYLNLLQEDELDEGTALSRLGLKRYCCRRMILTHVDLIEKFLRYNPLEKRDMNAPDRFELFLLGEGESKLKIDPDTKAPNAVVITFEKEDHTLGNLIRAELLNDRKVLFAAYKVEHPFFARFKLRIQTTEGYDPKDALKNACNSIINKLGALKTNFETEWNLQTLAADDAFMSREGFQIPTNLDAAAAGTSQARTATLKYICAECSSKLSLSRTDAVRCKDCGHRILLKARTKRLVQFEAR	GQQYSSAPLRTVKEVQFGLFSPEEVRAISVAKIRFPETMDETQTRAKIGGLNDPRLGSIDRNLKCQTCQEGMNECPGHFGHIDLAKPVFHVGFIAKIKKVCECVCMHCGKLLLDEHNELMRQALAIKDSKKRFAAIWTLCKTKMVCETDVPSLVSRGGCGNTQPTIRKDGLKLVGSWKLRVLSTEEILNIFKHISVKDFTSLGFNEVFSRPEWMILTCLPVPPPPVRPSISFNESQRGEDDLTFKLADILKANISLETLEHNGAPHHAIEEAESLLQFHVATYMDNDIAGQPQALQKSGRPVKSIRARLKGKEGRIRGNLMGKRVDFSARTVISGDPNLELDQVGVPKSIAKTLTYPEVVTPYNIDRLTQLVRNGPNEHPGAKYVIRDSGDRIDLRYSKRAGDIQLQYGWKVERHIMDNDPVLFNRQPSLHKMSMMAHRVKVIPYSTFRLNLSVTSPYNADFDGDEMNLHVPQSEETRAELSQLCAVPLQIVSPQSNKPCMGIVQDTLCGIRKLTLRDTFIELDQVLNMLYWVPDWDGVIPTPAIIKPKPLWSGKQILSVAIPNGIHLQRFDEGTTLLSPKDNGMLIIDGQIIFGVVEKKTVGSSNGGLIHVVTREKGPQVCAKLFGNIQKVVNFWLLHNGFSTGIGDTIADGPTMREITETIAEAKKKVLDVTKEAQANLLTAKHGMTLRESFEDNVVRFLNEARDKAGRLAEVNLKDLNNVKQMVMAGSKGSFINIAQMSACVGQQSVEGKRIAFGFVDRTLPHFSKDDYSPESKGFVENSYLRGLTPQEFFFHAMGGREGLIDTAVKTAETGYIQRRLVKALEDIMVHYDNTTRNSLGNVIQFIYGEDGMDAAHIEKQSLDTIGGSDAAFEKRYRVDLLNTDHTLDPSLLESGSEILGDLKLQVLLDEEYKQLVKDRKFLREVFVDGEANWPLPVNIRRIIQNAQQTFHIDHTKPSDLTIKDIVLGVKDLQENLLVLRGKNEIIQNAQRDAVTLFCCLLRSRLATRRVLQEYRLTKQAFDWVLSNIEAQFLRSVVHPGEMVGVLAAQSIGEPATQMTLNTFHFAGVASKKVTSGVPRLKEILNVAKNMKTPSLTVYLEPGHAADQEQAKLIRSAIEHTTLKSVTIASEIYYDPDPRSTVIPEDEEIIQLHFSLQQSPWLLRLELDRAAMNDKDLTMGQVGERIKQTFKNDLFVIWSEDNDEKLIIRCRVVRAEEDHMLKKIENTMLENITLRGVENIERVVMMKYDRKVPSPTGEYVKEPEWVLETDGVNLSEVMTVPGIDPTRIYTNSFIDIMEVLGIEAGRAALYKEVYNVIASDGSYVNYRHMALLVDVMTTQGGLTSVTRHGFNRSNTGALMRCSFEETVEILFEAGASAELDDCRGVSENVILGQMAPIGTGAFDVMIDEESLDESAPITAEDSWAVISAFFREKGLVSQQLDSFNQFVDYTLQDIICEDSTLIEISFGKIYVTKPMVNESDGVTHALYPQEARLRNLTYSSGLFVDVKKRTYEAIDKVFIGRLPIMLRSKNCYLSEATESDLYKLKECPFDMGGYFIINGSEKVLIAQERSAGNIVQVFKKAAPSPISHVAEIRSALEKGSRFISTLQVKLYGREGSSARTIKATLPYIKQDIPIVIIFRALGIIPDGEILEHICYDVNDWQMLEMLKPCVEDGFVIQDRETALDFIGRRGTALGIKKEKRIQYAKDILQKEFLPHITQLEGFESRKAFFLGYMINRLLLCALDRKDQDDRDHFGKKRLDLAGPLLAQLFKTLFKKLTKDIFRYMQRTVELAINAKTITSGLKYALATGNWGEQKKAMSSRAGVSQVLNRYTYSSTLSHLRRTNTPIAKPRQLHNTHWGLVCPAETPEGQACGLVKNLSLMSCISVGTDPMPIITFLSEWGMEPLEDYVPHQSPDATRVFVNGVWHGVHRNPARLMETLRTLRRKGDINPEVSMIRDIREKELKIFTDAGRVYRPLFIVEDDESLGHKELKVRKGHIAKLMATEYQDEYTWSSLLNEGLVEYIDAEEEESILIAMQPEDLEPADVDPAKRIRVSHHATTFTHCEIHPSMILGVAASIIPFPDHNQSPRNTYQSAMGKQAMGVFLTNYNVRMDTMANILYYPQKPLGTTRAMEYLKFRELPAGQNAIVAIACYSGYNQEDSMIMNQSSIDRGLFRSLFFRSYMDQEKKYGMSITETFEKPQRTNTLRMKHGTYDKLDDDGLIAPGVRVSGEDVIIGKTTPISSKRDASTPLRSTENGIVDQVLVTTNQDGLKFVKVRVRTTKIPQIGDKFASRHGQKGTIGITYRREDMPFTAEGIVPDLIINPHAIPSRMTVAHLIECLLSKVAALSGNEGDASPFTDITVEGISKLLREHGYQSRGFEVMYNGHTGKKLMAQIFFGPTYYQRLRHMVDDKIHARARGPMQVLTRQPVEGRSRDGGLRFGEMERDCMIAHGAASFLKERLMEASDAFRVHICGICGLMTVIAKLNHNQFECKGCDNKIDIYQIHIPYAAKLLFQELMAMNITPRLYTDRSRDFEEGPQVKIREASKDNVDFILSNVDLAMANSLRRVMIAEIPTLAIDSVEVETNTTVLADEFIAHRLGLIPLQSMDIEQLEYSRDCFCEDHCDKCSVVLTLQAFGESESTTNVYSKDLVIVSNLMGRNIGHPIIQDKEGNGVLICKLRKGQELKLTCVAKKGIAKEHAKWGPAAAIEFEYDPWNKLKHTDYWYEQDSAKEWPQSKNCEYEDPPNEGDPFDYKAQADTFYMNVESVGSIPVDQVVVRGIDTLQKKVASILLALTQMDQDDQENERNISRLWRAFRTVKEMVKDRGYFITQEEVELPLEDFKAKYCDSMGRPQRKMMSFQANPTEESISKFPDMGSLWVEFCDEPSVGVKTMKTFVIHIQEKNFQTGIFVYQNNITPSAMKLVPSIPPATIETFNEAALVVNITHHELVPKHIRLSSDEKRELLKRYRLKESQLPRIQRADPVALYLGLKRGEVVKIIRKSETSGRYASYRICMEKAIPKDQRATTPYMTKYERARILGTRALQISMNAPVFVDLEGETDPLRIAMKELAEKKIPLVIRRYLPDGSFEDWSVEELIVDLSNTLFDDIFQVSEVDPGRYNKVCRIEAASTTQDQCKLTLDINVELFPVAAQDSLTVTIASSLTRSWRPPQAGDRSLADDYDYVMYGTAYKFEEVSKDLIAVYYSFGGLLMRLEGNYRNLNNLKQENAYLLIRRTTFRFCRDCNNMLYPREDKENNRLLFECRTCSYVEEAGSPLVYRHELITNIGETAGVVQDIGSDPTLPRSDRECPKCHSRENVFFQSQQRRKDTSMVLFFVCLSCSHIFTSDQKNKRTQMIVPVRCFSCGKVVGDKWESYLNLLQEDELDEGTALSRLGLKRYCCRRMILTHVDLIEKFLRYNPMNAPDRFELFLLGEGESKLKIDPDTKAPNAVVITFEKEDHTLGNLIRAELLNDRKVLFAAYKVEHPFFARFKLRIQTTEGYDPKDALKNACNSIINKLGALKTNFETEWNLQTLATLKYICAECSSKLSLSRTDAVRCKDCGHRILLKARTKRLVQFEAR
R00485_4pu6_p_C00049	23.280	0.042	86	427.090	189.307	237.783	1130.208	15.222	4.020	0.523	0.209	7.955	3.955	16	0	47.826	5.721	15.078	0.261	0.3181818181818182	16.666666666666664	0	GAMGGWAIAVHGGAGVDPTLPLERQEEAKQLLTRCLNLGISALNSNVPAIDVVELVVRELETDPLFNSGRGSALTEKGTVEMEASIMDGPKRRCGAVSGLTTVKNPISLARLVMDKSPHSYIAFSGAEDFARQQGVEVVDNEYFVTPDNVGMLKLAKEANTILFDYRIPSSAYETCGSGVESPLQMNGLPISVYAPETVGCVVVDREGRCAAATSTGGLMNKMTGRIGDSPLIGAGTYACDVCGVSCTGEGEAIIRGTLAREVAAVMEYKGLKLHQAVDFVIKHRLDEGKAGLIAVSNTGEVACGFNCNGMFRACATEDGFMEVAIWD	GGWAIAVHGGAGVDPTLPLERQEEAKQLLTRCLNLGISALNSNVPAIDVVELVVRELETDPLFNSGRGSALTEKGTVEMEASIMDGPKRRCGAVSGLTTVKNPISLARLVMDKSPHSYIAFSGAEDFARQQGVEVVDNEYFVTPDNVGMLKLAKEANTVGCVVVDREGRCAAATSTGGLMNKMTGRIGDSPLIGAGTYACDVCGVSCTGEGEAIIRGTLAREVAAVMEYKGLKLHQAVDFVIKHRLDEGKAGLIAVSNTGEVACGFNCNGMFRACATEDGFMEVAIWDGGWAIAVHGGAGVDPTLPLERQEEAKQLLTRCLNLGISALNSNVPAIDVVELVVRELETDPLFNSGRGSALTEKGTVEMEASIMDGPKRRCGAVSGLTTVKNPISLARLVMDKSPHSYIAFSGAEDFARQQGVEVVDNEYFVTPDNVGMLKLAKEANTVGCVVVDREGRCAAATSTGGLMNKMTGRIGDSPLIGAGTYACDVCGVSCTGEGEAIIRGTLAREVAAVMEYKGLKLHQAVDFVIKHRLDEGKAGLIAVSNTGEVACGFNCNGMFRACATEDGFMEVAIWD
R00703_1pzg_r_C00003	11.317	0.013	50	232.264	95.802	136.462	264.220	11.000	3.603	0.467	0.240	12.867	3.133	10	0	48.276	3.860	9.446	0.068	0.4	50.0	0	MAPALVQRRKKVAMIGSGMIGGTMGYLCALRELADVVLYDVVKGMPEGKALDLSHVTSVVDTNVSVRAEYSYEAALTGADCVIVTAGLTKVPGKPDSEWSRNDLLPFNSKIIREIGQNIKKYCPKTFIIVVTNPLDCMVKVMCEASGVPTNMICGMACMLDSGRFRRYVADALSVSPRDVQATVIGTHGDCMVPLVRYITVNGYPIQKFIKDGVVTEKQLEEIAEHTKVSGGEIVRFLGQGSAYYAPAASAVAMATSFLNDEKRVIPCSVYCNGEYGLKDMFIGLPAVIGGAGIERVIELELNEEEKKQFQKSVDDVMALNKAVAALQAPG	PALVQRRKKVAMIGSGMIGGTMGYLCALRELADVVLYDVVKGMPEGKALDLSHVTSVVDTNVSVRAEYSYEAALTGADCVIVTAGLTKVPGKPDSEWSRNDLLPFNSKIIREIGQNIKKYCPKTFIIVVTNPLDCMVKVMEASGVPTNMICGMACMLDSGRFRRYVADALSVSPRDVQATVIGTHGDCMVPLVRYITVNGYPIQKFIKDGVVTEKQLEEIAEHTKVSGGEIVRFLGQGSAYYAPAASAVAMATSFLNDEKRVIPCSVYCNGEYGLKDMFIGLPAVIGGAGIERVIELELNEEEKKQFQKSVDDVMALNKAVAALQAPPALVQRRKKVAMIGSGMIGGTMGYLCALRELADVVLYDVVKGMPEGKALDLSHVTSVVDTNVSVRAEYSYEAALTGADCVIVTAGLTKVPGKPDSEWSRNDLLPFNSKIIREIGQNIKKYCPKTFIIVVTNPLDCMVKVMEASGVPTNMICGMACMLDSGRFRRYVADALSVSPRDVQATVIGTHGDCMVPLVRYITVNGYPIQKFIKDGVVTEKQLEEIAEHTKVSGGEIVRFLGQGSAYYAPAASAVAMATSFLNDEKRVIPCSVYCNGEYGLKDMFIGLPAVIGGAGIERVIELELNEEEKKQFQKSVDDVMALNKAVAALQAPALVQRRKKVAMIGSGMIGGTMGYLCALRELADVVLYDVVKGMPEGKALDLSHVTSVVDTNVSVRAEYSYEAALTGADCVIVTAGLTKVPGKPDSEWSRNDLLPFNSKIIREIGQNIKKYCPKTFIIVVTNPLDCMVKVMEASGVPTNMICGMACMLDSGRFRRYVADALSVSPRDVQATVIGTHGDCMVPLVRYITVNGYPIQKFIKDGVVTEKQLEEIAEHTKVSGGEIVRFLGQGSAYYAPAASAVAMATSFLNDEKRVIPCSVYCNGEYGLKDMFIGLPAVIGGAGIERVIELELNEEEKKQFQKSVDDVMALNKAVAALQPALVQRRKKVAMIGSGMIGGTMGYLCALRELADVVLYDVVKGMPEGKALDLSHVTSVVDTNVSVRAEYSYEAALTGADCVIVTAGLTKVPGKPDSEWSRNDLLPFNSKIIREIGQNIKKYCPKTFIIVVTNPLDCMVKVMEASGVPTNMICGMACMLDSGRFRRYVADALSVSPRDVQATVIGTHGDCMVPLVRYITVNGYPIQKFIKDGVVTEKQLEEIAEHTKVSGGEIVRFLGQGSAYYAPAASAVAMATSFLNDEKRVIPCSVYCNGEYGLKDMFIGLPAVIGGAGIERVIELELNEEEKKQFQKSVDDVMALNKAVAALQ
R00827_5fhq_r_C00019	38.791	0.798	233	537.084	155.197	381.887	995.484	52.412	3.507	0.478	0.438	30.806	4.333	19	3	35.780	8.311	20.422	0.126	0.3888888888888889	100.0	0	DTKEQRILRYVQQNAKPGDPQSVLEAIDTYCTQKEWAMNVGDAKGQIMDAVIREYSPSLVLELGAYCGYSAVRMARLLQPGARLLTMEMNPDYAAITQQMLNFAGLQDKVTILNGASQDLIPQLKKKYDVDTLDMVFLDHWKDRYLPDTLLLEKCGLLRKGTVLLADNVIVPGTPDFLAYVRGSSSFECTHYSSYLEYMKVVDGLEKAIYQGP	DTKEQRILRYVQQNAKPGDPQSVLEAIDTYCTQKEWAMNVGDAKGQIMDAVIREYSPSLVLELGAYCGYSAVRMARLLQPGARLLTMEMNPDYAAITQQMLNFAGLQDKVTILNGASQDLIPQLKKKYDVDTLDMVFLDHWKDRYLPDTLLLEKCGLLRKGTVLLADNVIVPGTPDFLAYVRGSSSFECTHYSSYLEYMKVVDGLEKAIYQGP
R00830_5u2k_r_C00091	19.685	0.091	228	489.182	250.725	238.457	1081.260	26.644	3.634	0.507	0.259	24.079	3.763	19	2	42.202	7.456	17.464	0.081	0.3157894736842105	30.0	0	MTEKEKMLAEKWYDANFDQYLINERARAKDICFELNHTRPSATNKRKELIDQLFQTTTDNVSISIPFDTDYGWNVKLGKNVYVNTNCYFMDGGQITIGDNVFIGPNCGFYTATHPLNFHHRNEGFEKAGPIHIGSNTWFGGHVAVLPGVTIGEGSVIGAGSVVTKDIPPHSLAVGNPCKVVRKIDNDLPSETLNDETIK	MTEKEKMLAEKWYDANFDQYLINERARAKDICFELNHTRPSATNKRKELIDQLFQTTTDNVSISIPFDTDYGWNVKLGKNVYVNTNCYFMDGGQITIGDNVFIGPNCGFYTATHPLNFHHRNEGFEKAGPIHIGSNTWFGGHVAVLPGVTIGEGSVIGAGSVVTKDIPPHSLAVGNPCKVVRKIDNDLPSMTEKEKMLAEKWYDANFDQYLINERARAKDICFELNHTRPSATNKRKELIDQLFQTTTDNVSISIPFDTDYGWNVKLGKNVYVNTNCYFMDGGQITIGDNVFIGPNCGFYTATHPLNFHHRNEGFEKAGPIHIGSNTWFGGHVAVLPGVTIGEGSVIGAGSVVTKDIPPHSLAVGNPCKVVRKIDNDLPSMTEKEKMLAEKWYDANFDQYLINERARAKDICFELNHTRPSATNKRKELIDQLFQTTTDNVSISIPFDTDYGWNVKLGKNVYVNTNCYFMDGGQITIGDNVFIGPNCGFYTATHPLNFHHRNEGFEKAGPIHIGSNTWFGGHVAVLPGVTIGEGSVIGAGSVVTKDIPPHSLAVGNPCKVVRKIDNDLPS
R00936_2rk2_r_C00003	30.144	0.906	131	445.291	241.202	204.089	1183.416	32.683	4.553	0.549	0.313	68.250	4.750	1	0	35.714	5.123	12.557	0.115	0.1875	54.166666666666664	0	VFPSNATFGMGDRVRKKSGAAWQGQIVGWYCTNLTPEGYAVESEAHPGSVQIYPVAALERIN	NATFGMGDRVRKKSGAAWQGQIVGWYCTNLTPEGYAVESEAHPGSVQIYPVAALERINNATFGMGDRVRKKSGAAWQGQIVGWYCTNLTPEGYAVESEAHPGSVQIYPVAALERINNATFGMGDRVRKKSGAAWQGQIVGWYCTNLTPEGYAVESEAHPGSVQIYPVAALERINNATFGMGDRVRKKSGAAWQGQIVGWYCTNLTPEGYAVESEAHPGSVQIYPVAALERIN
R00936_3kjs_r_C00003	26.363	0.057	132	425.700	168.475	257.225	684.003	30.000	3.819	0.546	0.273	12.476	3.619	14	1	39.344	5.043	13.603	0.390	0.5238095238095238	62.5	0	MSLFKIRMPETVAEGTRLALRAFSLVVAVDERGGIGDGRSIPWNVPEDMKFFRDVTTKLRGKNVKPSPAKRNAVVMGRKTWDSIPPKFRPLPGRLNVVLSSTLTTQHLLDGLPDEEKRNLHADSIVAVNGGLEQALQLLASPNYTPSIETVYCIGGGSVYAEALRPPCVHLLQAIYRTTIRASESSCSVFFRVPESGTEAAAGIEWQRETISEELTSANGNETKYYFEKLIPRNREEEQYLSLVDRIIREGNVKHDRTGVGTLSIFGAQMRFSLRNNRLPLLTTKRVFWRGVCEELLWFLRGETYAKKLSDKGVHIWDDNGSRAFLDSRGLTEYEEMDLGPVYGFQWRHFGAAYTHHDANYDGQGVDQIKAIVETLKTNPDDRRMLFTAWNPSALPRMALPPCHLLAQFYVSNGELSCMLYQRSCDMGLGVPFNIASYALLTILIAKATGLRPGELVHTLGDAHVYSNHVEPCNEQLKRVPRAFPYLVFRREREFLEDYEEGDMEVIDYAPYPPISMKMAV	SLFKIRMPETVAEGTRLALRAFSLVVAVDERGGIGDGRSIPWNVPEDMKFFRDVTTKLRGKNVKPSPAKRNAVVMGRKTWDSIPPKFRPLPGRLNVVLSSTLTTQHLDSIVAVNGGLEQALQLLASPNYTPSIETVYCIGGGSVYAEALRPPCVHLLQAIYRTTIRASESSCSVFFRVPESGTEAAAGIEWQRETISEELTSANGNETKYYFEKLIPRNREEEQYLSLVDRIIREGNVKHDRTGVGTLSIFGAQMRFSLRNNRLPLLTTKRVFWRGVCEELLWFLRGETYAKKLSDKGVHIWDDNGSRAFLDSRGLTEYEEMDLGPVYGFQWRHFGAAYTHHDANYDGQGVDQIKAIVETLKTNPDDRRMLFTAWNPSALPRMALPPCHLLAQFYVSNGELSCMLYQRSCDMGLGVPFNIASYALLTILIAKATGLRPGELVHTLGDAHVYSNHVEPCNEQLKRVPRAFPYLVFRREREFLEDYEEGDMEVIDYAPYPPISLFKIRMPETVAEGTRLALRAFSLVVAVDERGGIGDGRSIPWNVPEDMKFFRDVTTKLRGKNVKPSPAKRNAVVMGRKTWDSIPPKFRPLPGRLNVVLSSTLTTQHLLDGADSIVAVNGGLEQALQLLASPNYTPSIETVYCIGGGSVYAEALRPPCVHLLQAIYRTTIRASESSCSVFFRVPESGTEAAAGIEWQRETISEELTSANGNETKYYFEKLIPRNREEEQYLSLVDRIIREGNVKHDRTGVGTLSIFGAQMRFSLRNNRLPLLTTKRVFWRGVCEELLWFLRGETYAKKLSDKGVHIWDDNGSRAFLDSRGLTEYEEMDLGPVYGFQWRHFGAAYTHHDANYDGQGVDQIKAIVETLKTNPDDRRMLFTAWNPSALPRMALPPCHLLAQFYVSNGELSCMLYQRSCDMGLGVPFNIASYALLTILIAKATGLRPGELVHTLGDAHVYSNHVEPCNEQLKRVPRAFPYLVFRREREFLEDYEEGDMEVIDYAPYPPI
R00936_5z6f_r_C00101	35.130	0.787	164	474.490	199.725	274.765	1138.147	62.250	3.634	0.486	0.488	29.750	3.500	9	1	40.741	6.868	19.028	0.223	0.4166666666666667	87.5	0	GSHMISLIAALAVDRVIGMENAMPWNLPADLAWFKRNTLNKPVIMGRHTWESIGRPLPGRKNIILSSQPGTDDRVTWVKSVDEAIAACGDVPEIMVIGGGRVYEQFLPKAQKLYLTHIDAEVEGDTHFPDYEPDDWESVFSEFHDADAQNSHSYCFEILERR	HMISLIAALAVDRVIGMENAMPWNLPADLAWFKRNTLNKPVIMGRHTWESIGRPLPGRKNIILSSQPGTDDRVTWVKSVDEAIAACGDVPEIMVIGGGRVYEQFLPKAQKLYLTHIDAEVEGDTHFPDYEPDDWESVFSEFHDADAQNSHSYFEILERR
R01074_2fyk_r_C00120	44.340	0.451	124	167.719	84.393	83.326	361.196	29.257	3.526	0.528	0.282	15.762	4.381	16	2	45.614	4.201	10.360	0.066	0.09523809523809523	100.0	0	MLGLKTSIIGRRVIYFQEITSTNEFAKTSYLEEGTVIVADKQTMGHGRLNRKWESPEGGLWLSIVLSPKVPQKDLPKIVFLGAVGVVETLKEFSIDGRIKWPNDVLVNYKKIAGVLVEGKGDKIVLGIGLNVNNKVPNGATSMKLELGSEVPLLSVFRSLITNLDRLYLNFLKNPMDILNLVRDNMILGVRVKILGDGSFEGIAEDIDDFGRLIIRLDSGEVKKVIYGDVSLRFL	LGLKTSIIGRRVIYFQEITSTNEFAKTSYLEEGTVIVADKQTGHGRLNRKWESPEGGLWLSIVLSPKVPQKDLPKIVFLGAVGVVETLKEFSIDGRIKWPNDVLVNYKKIAGVLVEGKGDKIVLGIGLNVNNKVPNGATSKLELGSEVPLLSVFRSLITNLDRLYLNFLKNPDILNLVRDNILGVRVKILGDGSFEGIAEDIDDFGRLIIRLDSGEVKKVIYGDVSLRFLLGLKTSIIGRRVIYFQEITSTNEFAKTSYLEEGTVIVADKQTGHGRLNRKWESPEGGLWLSIVLSPKVPQKDLPKIVFLGAVGVVETLKEFSIDGRIKWPNDVLVNYKKIAGVLVEGKGDKIVLGIGLNVNNKVPNGATSKLELGSEVPLLSVFRSLITNLDRLYLNFLKNPDILNLVRDNILGVRVKILGDGSFEGIAEDIDDFGRLIIRLDSGEVKKVIYGDVSLRFL
R01123_2i6k_r_C00129	40.467	0.086	153	219.169	129.726	89.444	510.886	19.667	3.359	0.450	0.275	9.654	3.808	16	-2	47.222	6.261	14.458	0.077	0.038461538461538464	100.0	0	MGHHHHHHMPEINTNHLDKQQVQLLAEMCILIDENDNKIGAETKKNCHLNENIEKGLLHRAFSVFLFNTENKLLLQQRSDAKITFPGCFTNTCCSHPLSNPAELEESDALGVRRAAQRRLKAELGIPLEEVPPEEINYLTRIHYKAQSDGIWGEHEIDYILLVRMNVTLNPDPNEIKSYCYVSKEELKELLKKAASGEIKITPWFKIIAATFLFKWWDNLNHLNQFVDHEKIYRM	INTNHLDKQQVQLLAECILIDENDNKIGAETKKNCHLNENIEKGLLHRAFSVFLFNTENKLLLQQRSDAKITFPGCFTNTCCSHPLSNPAELEESDALGVRRAAQRRLKAELGIPLEEVPPEEINYLTRIHYKAQSDGIWGEHEIDYILLVRNVTLNPDPNEIKSYCYVSKEELKELLKKAASGEIKITPWFKIIAATFLFKWWDNLNHLNQFVDHEKIYR
R01658_3kro_r_C00235	20.201	0.173	191	568.777	257.862	310.915	1380.841	46.541	3.697	0.449	0.639	37.909	4.030	13	0	32.990	9.494	23.002	0.133	0.21212121212121213	100.0	0	MFDFDGYMLRKAKSVNKALEAAVQMKEPLKIHESMRYSLLAGGKRVRPMLCIAACELVGGDESTAMPAACAVEMIHTMSLMHDDLPCMDNDDLRRGKPTNHMAFGESVAVLAGDALLSFAFEHVAAATKGAPPERIVRVLGELAVSIGSEGLVAGQVVDVCSEGMAEVGLDHLEFIHHHKTAALLQGSVVLGAILGGGKEEEVAKLRKFANCIGLLFQVVDDILDVTKSSKELGKTAGKDLVADKTTYPKLIGVEKSKEFADRLNREAQEQLLHFHPHRAAPLIALANYIAYRDNMQPYWAAIEADIERYLKKSITIRPPETVFGPMHHLTFAAPATAASTLCLAACELVGGDRSQAMAAAAAIHLVHAAAYVHEHLPLTDGSRPVSKPAIQHKYGPNVELLTGDGIVPFGFELLAGSVDPARTDDPDRILRVIIEISRAGGPEGMISGLHREEEIVDGNTSLDFIEYVCKKKYGEMHACGAACGAILGGAAEEEIQKLRNFGLYQGTLRGMMEMKNSHQLIDENIIGKLKELALEELGGFHGKNAELMSSLVAEPSLYAAHHHHHHHH	MFDFDGYMLRKAKSVNKALEAAVQMKEPLKIHESMRYSLLAGGKRVRPMLCIAACELVGGDESTAMPAACAVEMIHTMSLMHDDLPCMDNDDLRRGKPTNHMAFGESVAVLAGDALLSFAFEHVAAATKGAPPERIVRVLGELAVSIGSEGLVAGQVVDVCSEGMAEVGLDHLEFIHHHKTAALLQGSVVLGAILGGGKEEEVAKLRKFANCIGLLFQVVDDILDVTKKTTYPKLIGVEKSKEFADRLNREAQEQLLHFHPHRAAPLIALANYIAYRDNMQPYWAAIEADIERYLKKSITIRPPETVFGPMHHLTFAAPATAASTLCLAACELVGGDRSQAMAAAAAIHLVHAAAYVHEHLPLTDGSRPVSKPAIQHKYGPNVELLTGDGIVPFGFELLAGSVDPARTDDPDRILRVIIEISRAGGPEGMISGLHREEEIVDGNTSLDFIEYVCKKKYGEMHACGAACGAILGGAAEEEIQKLRNFGLYQGTLRGMMEMKNSHQLIDENIIGKLKELALEELGGFHGKNAELMSSLVAMQPYWAAIEADIERYLKKSITIRPPETVFGPMHHLTFAAPATAASTLCLAACELVGGDRSQAMAAAAAIHLVHAAAYVHEHLPLTDGSRPVSKPAIQHKYGPNVELLTGDGIVPFGFELLAGSVDPARTDDPDRILRVIIEISRAGGPEGMISGLHREEEIVDGNTSLDFIEYVCKKKYGEMHACGAACGAILGGAAEEEIQKLRNFGLYQGTLRGMMEMKNSHQLIDENIIGKLKELALEELGGFHGKNAELMSSLVAMFDFDGYMLRKAKSVNKALEAAVQMKEPLKIHESMRYSLLAGGKRVRPMLCIAACELVGGDESTAMPAACAVEMIHTMSLMHDDLPCMDNDDLRRGKPTNHMAFGESVAVLAGDALLSFAFEHVAAATKGAPPERIVRVLGELAVSIGSEGLVAGQVVDVCSEGMAEVGLDHLEFIHHHKTAALLQGSVVLGAILGGGKEEEVAKLRKFANCIGLLFQVVDDILDVTKSSKELGKTAGKDLVADKTTYPKLIGVEKSKEFADRLNREAQEQLLHFHPHRAAPLIALANYIAYRDN
R01715_3rv8_r_C00251	38.119	0.083	222	657.065	332.213	324.852	1385.834	24.703	3.463	0.440	0.333	19.976	3.881	25	-6	41.379	8.542	20.704	0.275	0.3333333333333333	84.21052631578947	0	MSELSVATGAVSTASSSIPMPAGVNPADLAAELAAVVTESVDEDYLLYECDGQWVLAAGVQAMVELDSDELRVIRDGVTRRQQWSGRPGAALGEAVDRLLLETDQAFGWVAFEFGVHRYGLQQRLAPHTPLARVFSPRTRIMVSEKEIRLFDAGIRHREAIDRLLATGVREVPQSRSVDVSDDPSGFRRRVAVAVDEIAAGRYHKVILSRCVEVPFAIDFPLTYRLGRRHNTPVRSFLLQLGGIRALGYSPELVTAVRADGVVITEPLAGTRALGRGPAIDRLARDDLESNSKEIVEHAISVRSSLEEITDIAEPGSAAVIDFMTVRERGSVQHLGSTIRARLDPSSDRMAALEALFPAVTASGIPKAAGVEAIFRLDECPRGLYSGAVVMLSADGGLDAALTLRAAYQVGGRTWLRAGAGIIEESEPEREFEETCEKLSTLTPYLVARQ	SSSIPMPAGVNPADLAAELAAVVTESVDEDYLLYECDGQWVLAAGVQAMVELDSDELRVIRDGVTRRQQWSGRPGAALGEAVDRLLLETDQAFGWVAFEFGVHRYGLQQRLAPHTPLARVFSPRTRIMVSEKEIRLFDAGIRHREAIDRLLATGVREVPQSRSVDVSDDPSGFRRRVAVAVDEIAAGRYHKVILSRCVEVPFAIDFPLTYRLGRRHNTPVRSFLLQLGGIRALGYSPELVTAVRADGVVITEPLAGTDDLESNSKEIVEHAISVRSSLEEITDIAEPGSAAVIDFMTVRVQHLGSTIRARLDPSSDRMAALEALFPAVTASGIPKAAGVEAIFRLDECPRGLYSGAVVMLSADGGLDAALTLRAAYQVGGRTWLRAGAGIIEESEPEREFEETCEKLSTLTPYLVARQ
R01856_6dwj_r_C00286	5.235	0.009	81	426.675	235.870	190.805	680.859	9.800	4.109	0.516	0.247	18.941	4.471	10	3	40.000	4.852	11.456	0.107	0.5882352941176471	81.25	0	MGSSHHHHHHSSGLVPRGSHMASMTGGQQMGRDPNSDTMKVINDPIHGHIELHPLLVRIIDTPQFQRLRYIKQLGGGYYVFPGASHNRFEHSLGVGYLAGCLVHALGEKQPELQISERDVLCVQIAGLCRNLGHGPFSHMFDGRFIPLARPEVKWTHEQGSVMMFEHLINSNGIKPVMEQYGLIPEEDICFIKEQIVGPLESPVEDSLWPYKGRPENKSFLYEIVSNKRNGIDVDKWDYFARDCHHLGIQNNFDYKRFIKFARVCEVDNELRICARDKEVGNLYDMFHTRNSLHRRAYQHKVGNIIDTMITDAFLKADDYIEITGAGGKKYRISTAIDDMEAYTKLTDNIFLEILYSTDPKLKDAREILKQIEYRNLFKYVGETQPTGQIKIKREDYESLPKEVASAKPKVLLDVKLKAEDFIVDVINMDYGMQEKNPIDHVSFYCKTAPNRAIRITKNQVSQLLPEKFAEQLIRVYCKKVDRKSLYAARQYFVQWCADRNFTKPQDGDVIAPLITPQKKEWNDSTSVQNPTRLREASKSRVQLFKDDPM	DTMKVINDPIHGHIELHPLLVRIIDTPQFQRLRYIKQLGGGYYVFPGASHNRFEHSLGVGYLAGCLVHALGEKQPELQISERDVLCVQIAGLCRNLGHGPFSHMFDGRFIPLARPEVKWTHEQGSVMMFEHLINSNGIKPVMEQYGLIPEEDICFIKEQIVGPLELWPYKGRPENKSFLYEIVSNKRNGIDVDKWDYFARDCHHLGIQNNFDYKRFIKFARVCEVDNELRICARDKEVGNLYDMFHTRNSLHRRAYQHKVGNIIDTMITDAFLKADDYIEITGAGGKKYRISTAIDDMEAYTKLTDNIFLEILYSTDPKLKDAREILKQIEYRNLFKYVGETQPTGQIKIKREDYESLPKEVASAKPKVLLDVKLKAEDFIVDVINMDYGMQEKNPIDHVSFYCKTAPNRAIRITKNQVSQLLPEKFAEQLIRVYCKKVDRKSLYAARQYFVQWCADRNFTKPQDGDVIAPLITPQKKEWNDTMKVINDPIHGHIELHPLLVRIIDTPQFQRLRYIKQLGGGYYVFPGASHNRFEHSLGVGYLAGCLVHALGEKQPELQISERDVLCVQIAGLCRNLGHGPFSHMFDGRFIPLARPEVKWTHEQGSVMMFEHLINSNGIKPVMEQYGLIPEEDICFIKEQIVGPLELWPYKGRPENKSFLYEIVSNKRNGIDVDKWDYFARDCHHLGIQNNFDYKRFIKFARVCEVDNELRICARDKEVGNLYDMFHTRNSLHRRAYQHKVGNIIDTMITDAFLKADDYIEITGAGGKKYRISTAIDDMEAYTKLTDNIFLEILYSTDPKLKDAREILKQIEYRNLFKYVGETQPTGQIKIKREDYESLPKEVASAKPKVLLDVKLKAEDFIVDVINMDYGMQEKNPIDHVSFYCKTAPNRAIRITKNQVSQLLPEKFAEQLIRVYCKKVDRKSLYAARQYFVQWCADRNFTKPQDGDVIAPLITPQKKEWNDTMKVINDPIHGHIELHPLLVRIIDTPQFQRLRYIKQLGGGYYVFPGASHNRFEHSLGVGYLAGCLVHALGEKQPELQISERDVLCVQIAGLCRNLGHGPFSHMFDGRFIPLARPEVKWTHEQGSVMMFEHLINSNGIKPVMEQYGLIPEEDICFIKEQIVGPLELWPYKGRPENKSFLYEIVSNKRNGIDVDKWDYFARDCHHLGIQNNFDYKRFIKFARVCEVDNELRICARDKEVGNLYDMFHTRNSLHRRAYQHKVGNIIDTMITDAFLKADDYIEITGAGGKKYRISTAIDDMEAYTKLTDNIFLEILYSTDPKLKDAREILKQIEYRNLFKYVGETQPTGQIKIKREDYESLPKEVASAKPKVLLDVKLKAEDFIVDVINMDYGMQEKNPIDHVSFYCKTAPNRAIRITKNQVSQLLPEKFAEQLIRVYCKKVDRKSLYAARQYFVQWCADRNFTKPQDGDVIAPLITPQKKEWNDTMKVINDPIHGHIELHPLLVRIIDTPQFQRLRYIKQLGGGYYVFPGASHNRFEHSLGVGYLAGCLVHALGEKQPELQISERDVLCVQIAGLCRNLGHGPFSHMFDGRFIPLARPEVKWTHEQGSVMMFEHLINSNGIKPVMEQYGLIPEEDICFIKEQIVGPLELWPYKGRPENKSFLYEIVSNKRNGIDVDKWDYFARDCHHLGIQNNFDYKRFIKFARVCEVDNELRICARDKEVGNLYDMFHTRNSLHRRAYQHKVGNIIDTMITDAFLKADDYIEITGAGGKKYRISTAIDDMEAYTKLTDNIFLEILYSTDPKLKDAREILKQIEYRNLFKYVGETQPTGQIKIKREDYESLPKEVASAKPKVLLDVKLKAEDFIVDVINMDYGMQEKNPIDHVSFYCKTAPNRAIRITKNQVSQLLPEKFAEQLIRVYCKKVDRKSLYAARQYFVQWCADRNFTKPQDGDVIAPLITPQKKEWN
R02100_1ogk_r_C00460	34.631	0.332	199	557.867	375.931	181.936	964.535	42.169	3.579	0.476	0.357	17.111	4.407	18	2	39.000	8.477	22.637	0.232	0.25	100.0	0	MNRVQSGFRVPARVLNSLAHLQDGLNIFMDPDWRQIRHVDDWALAITMESAELIDSYPWKWWKNVKAQTDMHNVRIEIADILHFSLSGEIQKRTQDEKGADDVALKSLKEMGFFCRPPAHAKSTAASGQRTNGGDGDGDDELLELMFFPLTEVASAVATFRNIIQLASIYRFDLITKGLLLAAQDLDFNLVGYYVAKYTLNQIRQLKGYKEGVYVKVREGVEDNELLHECVQSVSVEDVLNEGTYLKAWEKIACSVFDAFGMPEEERRHAYDWLKSAALDGKG	VPARVLNSLAHLQDGLNIFMDPDWRQIRHVDDWALAITMESAELIDSYPWKWWKNVKAQTDMHNVRIEIADILHFSLSGEIQKRDDVALKSLKEMGFFCRPPADDELLELMFFPLTEVASAVATFRNIIQLASIYRFDLITKGLLLAAQDLDFNLVGYYVAKYTLNQIRQLEDNELLHECVQSVSVEDVLNEGTYLKAWEKIACSVFDAFGMPEEERRHAYDWLKSAALPARVLNSLAHLQDGLNIFMDPDWRQIRHVDDWALAITMESAELIDSYPWKWWKNVKAQTDMHNVRIEIADILHFSLSGEIQKRDVALKSLKEMGFFCRPPDELLELMFFPLTEVASAVATFRNIIQLASIYRFDLITKGLLLAAQDLDFNLVGYYVAKYTLNQIRQLKGYKEGVYVKVREGVEDNELLHECVQSVSVEDVLNEGTYLKAWEKIACSVFDAFGMPEEERRHAYDWLKSAA
R02100_2cje_r_C00460	35.927	0.728	101	189.435	95.240	94.195	405.722	49.057	3.554	0.469	0.525	24.118	4.529	10	1	35.294	4.376	9.513	0.069	0.23529411764705882	95.83333333333334	0	MKRARSANIPGAILHSLAELQDGLNAMIDPSWRAVRSLDNWALAITMESTELLDSYPWKWWKNLNATPDLANVRIELVDIFHFSLSGAMQMRSTPDDEIPAASLKPLKEVMTTFLPAKECTSDPYGFVFFPLTDTQNAIASFRNIIQLANAYRFDVIIECIIYAAEDLGFNLVAYYIAKHTLNCIRQLSGYKDGSYVKVNNGVEDNSLLHNCIKDVSLDEVLDADKYVQAWNSIMANVYEAFQIKESDRKDAERWFALAKENRLAIKA	NIPGAILHSLAELQDGLNAMIDPSWRAVRSLDNWALAITMESTELLDSYPWKWWKNLNATPDLANVRIELVDIFHFSLSGAMQMRSTPDDEIPAASLKPLKEVMTTFLPAKECTSDPYGFVFFPLTDTQNAIASFRNIIQLANAYRFDVIIECIIYAAEDLGFNLVAYYIAKHTLNCIRQLSGYKDGSYVKVNNGVEDNSLLHNCIKDVSLDEVLDADKYVQAWNSIMANVYEAFQIKESDRKDAERWFALAKENRLANIPGAILHSLAELQDGLNAMIDPSWRAVRSLDNWALAITMESTELLDSYPWKWWKNLNATPDLANVRIELVDIFHFSLSGAMQMRSTPDDEIPAASLKPLKEVMTTFLPAKECTSDPYGFVFFPLTDTQNAIASFRNIIQLANAYRFDVIIECIIYAAEDLGFNLVAYYIAKHTLNCIRQLSGYKDGSYVKVNNGVEDNSLLHNCIKDVSLDEVLDADKYVQAWNSIMANVYEAFQIKESDRKDAERWFALAKENRLA
R02379_1kyw_r_C05619	1.096	0.108	44	200.702	22.943	177.759	343.129	30.585	3.405	0.402	0.932	47.571	4.143	4	-1	16.129	4.675	9.926	0.158	0.2857142857142857	100.0	0	MGSTGETQITPTHISDEEANLFAMQLASASVLPMILKSALELDLLEIIAKAGPGAQISPIEIASQLPTTNPDAPVMLDRMLRLLACYIILTCSVRTQQDGKVQRLYGLATVAKYLVKNEDGVSISALNLMNQDKVLMESWYHLKDAVLDGGIPFNKAYGMTAFEYHGTDPRFNKVFNKGMSDHSTITMKKILETYTGFEGLKSLVDVGGGTGAVINTIVSKYPTIKGINFDLPHVIEDAPSYPGVEHVGGDMFVSIPKADAVFMKWICHDWSDEHCLKFLKNCYEALPDNGKVIVAECILPVAPDSSLATKGVVHIDVIMLAHNPGGKERTQKEFEDLAKGAGFQGFKVHCNAFNTYIMEFLKKV	HISDEEANLFAMQLASASVLPMILKSALELDLLEIIAKAGPGAQISPIEIASQLPTTNPDAPVMLDRMLRLLACYIILTCSVRTQQDGKVQRLYGLATVAKYLVKNEDGVSISALNLMNQDKVLMESWYHLKDAVLDGGIPFNKAYGMTAFEYHGTDPRFNKVFNKGMSDHSTITMKKILETYTGFEGLKSLVDVGGGTGAVINTIVSKYPTIKGINFDLPHVIEDAPSYPGVEHVGGDMFVSIPKADAVFMKWICHDWSDEHCLKFLKNCYEALPDNGKVIVAECILPVAPDSSLATKGVVHIDVIMLAHNPGGKERTQKEFEDLAKGAGFQGFKVHCNAFNTYIMEFLGETQITPTHISDEEANLFAMQLASASVLPMILKSALELDLLEIIAKAGPGAQISPIEIASQLPTTNPDAPVMLDRMLRLLACYIILTCSVRTQQDGKVQRLYGLATVAKYLVKNEDGVSISALNLMNQDKVLMESWYHLKDAVLDGGIPFNKAYGMTAFEYHGTDPRFNKVFNKGMSDHSTITMKKILETYTGFEGLKSLVDVGGGTGAVINTIVSKYPTIKGINFDLPHVIEDAPSYPGVEHVGGDMFVSIPKADAVFMKWICHDWSDEHCLKFLKNCYEALPDNGKVIVAECILPVAPDSSLATKGVVHIDVIMLAHNPGGKERTQKEFEDLAKGAGFQGFKVHCNAFNTYIMEFLKKV
R02649_1oh9_r_C00624	45.693	0.058	201	493.988	274.199	219.788	1213.128	10.919	3.775	0.506	0.184	23.086	4.486	26	5	46.591	7.345	17.398	0.290	0.2857142857142857	100.0	0	MMNPLIIKLGGVLLDSEEALERLFSALVNYRESHQRPLVIVHGGGCVVDELMKGLNLPVKKKNGLRVTPADQIDIITGALAGTANKTLLAWAKKHQIAAVGLFLGDGDSVKVTQLDEELGHVGLAQPGSPKLINSLLENGYLPVVSSIGVTDEGQLMNVNADQAATALAATLGADLILLSDVSGILDGKGQRIAEMTAAKAEQLIEQGIITDGMIVKVNAALDAARTLGRPVDIASWRHAEQLPALFNGMPMGTRILA	MMNPLIIKLGGVLLDSEEALERLFSALVNYRESHQRPLVIVHGGGCVVDELMKGLNLPVKKKNGLRVTPADQIDIITGALAGTANKTLLAWAKKHQIAAVGLFLGDGDSVKVTQLDEELGHVGLAQPGSPKLINSLLENGYLPVVSSIGVTDEGQLMNVNADQAATALAATLGADLILLSDVSGILDGKGQRIAEMTAAKAEQLIEQGIITDGMIVKVNAALDAARTLGRPVDIASWRHAEQLPALFNGMPMGTRILAMMNPLIIKLGGVLLDSEEALERLFSALVNYRESHQRPLVIVHGGGCVVDELMKGLNLPVKKKNGLRVTPADQIDIITGALAGTANKTLLAWAKKHQIAAVGLFLGDGDSVKVTQLDEELGHVGLAQPGSPKLINSLLENGYLPVVSSIGVTDEGQLMNVNADQAATALAATLGADLILLSDVSGILDGKGQRIAEMTAAKAEQLIEQGIITDGMIVKVNAALDAARTLGRPVDIASWRHAEQLPALFNGMPMGTRILA
R03084_3n8k_r_C00944	34.013	0.030	219	304.054	160.346	143.708	681.538	14.489	3.312	0.423	0.205	2.481	3.963	18	-4	46.364	9.839	24.564	0.136	0.12195121951219512	100.0	0	MGSSHHHHHHSSGLQGTENLYFQSHMSELIVNVINGPNLGRLGRREPAVYGGTTHDELVALIEREAAELGLKAVVRQSDSEAQLLDWIHQAADAAEPVILNAGGLTHTSVALRDACAELSAPLIEVHISNVHAREEFRRHSYLSPIATGVIVGLGIQGYLLALRYLAEHVGT	LIVNVINGPNLGRLGRREPAVYGGTTHDELVALIEREAAELGLKAVVRQSDSEAQLLDWIHQAADAAEPVILNAGGLTHTSVALRDACAELSAPLIEVHISNVHAREEFRRHSYLSPIATGVIVGLGIQGYLLALRYLAEHVLIVNVINGPNLGRLGRREPAVYGGTTHDELVALIEREAAELGLKAVVRQSDSEAQLLDWIHQAADAAEPVILNAGGLTHTSVALRDACAELSAPLIEVHISNVHAREEFRRHSYLSPIATGVIVGLGIQGYLLALRYLAEHVELIVNVINGPNLGRLGRREPAVYGGTTHDELVALIEREAAELGLKAVVRQSDSEAQLLDWIHQAADAAEPVILNAGGLTHTSVALRDACAELSAPLIEVHISNVHAREEFRRHSYLSPIATGVIVGLGIQGYLLALRYLAEHELIVNVINGPNLGRLGRREPAVYGGTTHDELVALIEREAAELGLKAVVRQSDSEAQLLDWIHQAADAAEPVILNAGGLTHTSVALRDACAELSAPLIEVHISNVHAREEFRRHSYLSPIATGVIVGLGIQGYLLALRYLAEHVELIVNVINGPNLGRLGRREPAVYGGTTHDELVALIEREAAELGLKAVVRQSDSEAQLLDWIHQAADAAEPVILNAGGLTHTSVALRDACAELSAPLIEVHISNVHAREEFRRHSYLSPIATGVIVGLGIQGYLLALRYLAEHVLIVNVINGPNLGRLGRREPAVYGGTTHDELVALIEREAAELGLKAVVRQSDSEAQLLDWIHQAADAAEPVILNAGGLTHTSVALRDACAELSAPLIEVHISNVHAREEFRRHSYLSPIATGVIVGLGIQGYLLALRYLAEHELIVNVINGPNLGRLGRREPAVYGGTTHDELVALIEREAAELGLKAVVRQSDSEAQLLDWIHQAADAAEPVILNAGGLTHTSVALRDACAELSAPLIEVHISNVHAREEFRRHSYLSPIATGVIVGLGIQGYLLALRYLAEHVLIVNVINGPNLGRLGRREPAVYGGTTHDELVALIEREAAELGLKAVVRQSDSEAQLLDWIHQAADAAEPVILNAGGLTHTSVALRDACAELSAPLIEVHISNVHAREEFRRHSYLSPIATGVIVGLGIQGYLLALRYLAEHLIVNVINGPNLGRLGRREPAVYGGTTHDELVALIEREAAELGLKAVVRQSDSEAQLLDWIHQAADAAEPVILNAGGLTHTSVALRDACAELSAPLIEVHISNVHAREEFRRHSYLSPIATGVIVGLGIQGYLLALRYLAEHLIVNVINGPNLGRLGRREPAVYGGTTHDELVALIEREAAELGLKAVVRQSDSEAQLLDWIHQAADAAEPVILNAGGLTHTSVALRDACAELSAPLIEVHISNVHAREEFRRHSYLSPIATGVIVGLGIQGYLLALRYLAEHLIVNVINGPNLGRLGRREPAVYGGTTHDELVALIEREAAELGLKAVVRQSDSEAQLLDWIHQAADAAEPVILNAGGLTHTSVALRDACAELSAPLIEVHISNVHAREEFRRHSYLSPIATGVIVGLGIQGYLLALRYLAEHLIVNVINGPNLGRLGRREPAVYGGTTHDELVALIEREAAELGLKAVVRQSDSEAQLLDWIHQAADAAEPVILNAGGLTHTSVALRDACAELSAPLIEVHISNVHAREEFRRHSYLSPIATGVIVGLGIQGYLLALRYLAEH
R03348_4i9a_r_C01185	22.621	0.215	132	394.396	248.848	145.549	654.061	38.083	3.766	0.528	0.364	1.320	3.760	18	-2	49.254	5.586	14.963	0.409	0.28	100.0	0	MDPEGLALLLPPATLATLADSWLREDCPGLNPVALVTGAAPSQAVLWAKSPGILAGRPFFDAIFAQVNCQVSWFLPEGSKLVPVAKVAEVRGPAHCLLLGERVALNMLARCSGVASAAATAVETARGTGWAGHVAGTRKTTPGFRLVEKYGLLVGGATSHRYDLGGLVMVKDNHVVAAGGVKQAVQGARRAANFALKVEVECSSLQEALEAAEAGADLVLLDNFRPEELHPTAAALKAQFPTVGVEASGGVTLDNLPQFCGPHIDVISLGMLTQAAPALDFSLKLFAE	MDPEGLALLLPPATLATLADSWLREDCPGLNPVALVTGAAPSQAVLWAKSPGILAGRPFFDAIFAQVNCQVSWFLPEGSKLVPVAKVAEVRGPAHCLLLGERVALNMLARCSGVASAAATAVETARGTGWAGHVAGTRKTTPGFRLVEKYGLLVGGATSHRYDLGGLVMVKDNHVVAAGGVKQAVQGARRAANFALKVEVECSSLQEALEAAEAGADLVLLDNFRPEELHPTAAALKAQFPTVGVEASGGVTLDNLPQFCGPHIDVISLGMLTQAAPALDFSLKLFAEMDPEGLALLLPPATLATLADSWLREDCPGLNPVALVTGAAPSQAVLWAKSPGILAGRPFFDAIFAQVNCQVSWFLPEGSKLVPVAKVAEVRGPAHCLLLGERVALNMLARCSGVASAAATAVETARGTGWAGHVAGTRKTTPGFRLVEKYGLLVGGATSHRYDLGGLVMVKDNHVVAAGGVKQAVQGARRAANFALKVEVECSSLQEALEAAEAGADLVLLDNFRPEELHPTAAALKAQFPTVGVEASGGVTLDNLPQFCGPHIDVISLGMLTQAAPALDFSLKLFAEMDPEGLALLLPPATLATLADSWLREDCPGLNPVALVTGAAPSQAVLWAKSPGILAGRPFFDAIFAQVNCQVSWFLPEGSKLVPVAKVAEVRGPAHCLLLGERVALNMLARCSGVASAAATAVETARGTGWAGHVAGTRKTTPGFRLVEKYGLLVGGATSHRYDLGGLVMVKDNHVVAAGGVKQAVQGARRAANFALKVEVECSSLQEALEAAEAGADLVLLDNFRPEELHPTAAALKAQFPTVGVEASGGVTLDNLPQFCGPHIDVISLGMLTQAAPALDFSLKLFAEMDPEGLALLLPPATLATLADSWLREDCPGLNPVALVTGAAPSQAVLWAKSPGILAGRPFFDAIFAQVNCQVSWFLPEGSKLVPVAKVAEVRGPAHCLLLGERVALNMLARCSGVASAAATAVETARGTGWAGHVAGTRKTTPGFRLVEKYGLLVGGATSHRYDLGGLVMVKDNHVVAAGGVKQAVQGARRAANFALKVEVECSSLQEALEAAEAGADLVLLDNFRPEELHPTAAALKAQFPTVGVEASGGVTLDNLPQFCGPHIDVISLGMLTQAAPALDFSLKLFAEMDPEGLALLLPPATLATLADSWLREDCPGLNPVALVTGAAPSQAVLWAKSPGILAGRPFFDAIFAQVNCQVSWFLPEGSKLVPVAKVAEVRGPAHCLLLGERVALNMLARCSGVASAAATAVETARGTGWAGHVAGTRKTTPGFRLVEKYGLLVGGATSHRYDLGGLVMVKDNHVVAAGGVKQAVQGARRAANFALKVEVECSSLQEALEAAEAGADLVLLDNFRPEELHPTAAALKAQFPTVGVEASGGVTLDNLPQFCGPHIDVISLGMLTQAAPALDFSLKLFAEMDPEGLALLLPPATLATLADSWLREDCPGLNPVALVTGAAPSQAVLWAKSPGILAGRPFFDAIFAQVNCQVSWFLPEGSKLVPVAKVAEVRGPAHCLLLGERVALNMLARCSGVASAAATAVETARGTGWAGHVAGTRKTTPGFRLVEKYGLLVGGATSHRYDLGGLVMVKDNHVVAAGGVKQAVQGARRAANFALKVEVECSSLQEALEAAEAGADLVLLDNFRPEELHPTAAALKAQFPTVGVEASGGVTLDNLPQFCGPHIDVISLGMLTQAAPALDFSLKLFAE
R03532_6mpy_r_C00027	12.983	0.057	100	129.216	59.174	70.042	255.272	35.609	3.309	0.438	0.460	28.286	4.000	7	-2	30.769	4.530	12.534	0.080	0.42857142857142855	100.0	0	MSNEAKCPFHQAAGNGTSNRDWWPNQLDLSILHRHSSLSDPMGKDFNYAQAFEKLDLAAVKRDLHALMTTSQDWWPADFGHYGGLFIRMAWHSAGTYRTADGRGGAGEGQQRFAPLNSWPDNANLDKARRLLWPIKQKYGRAISWADLLILTGNVALESMGFKTFGFAGGRADTWEPEDVYWGSEKIWLELSGGPNSRYSGDRQLENPLAAVQMGLIYVNPEGPDGNPDPVAAARDIRDTFARMAMNDEETVALIAGGHTFGKTHGAGPASNVGAEPEAAGIEAQGLGWKSAYRTGKGADAITSGLEVTWTTTPTQWSHNFFENLFGYEWELTKSPAGAHQWVAKGADAVIPDAFDPSKKHRPTMLTTDLSLRFDPAYEKISRRFHENPEQFADAFARAWFKLTHRDMGPRARYLGPEVPAEVLLWQDPIPAVDHPLIDAADAAELKAKVLASGLTVSQLVSTAWAAASTFRGSDKRGGANGARIRLAPQKDWEANQPEQLAAVLETLEAIRTAFNGAQRGGKQVSLADLIVLAGCAGVEQAAKNAGHAVTVPFAPGRADASQEQTDVESMAVLEPVADGFRNYLKGKYRVPAEVLLVDKAQLLTLSAPEMTVLLGGLRVLGANVGQSRHGVFTAREQALTNDFFVNLLDMGTEWKPTAADADVFEGRDRATGELKWTGTRVDLVFGSHSQLRALAEVYGSADAQEKFVRDFVAVWNKVMNLDRFDLA	GTSNRDWWPNQLDLSILHRHSSLSDPMGKDFNYAQAFEKLDLAAVKRDLHALMTTSQDWWPADFGHYGGLFIRMAWHSAGTYRTADGRGGAGEGQQRFAPLNSWPDNANLDKARRLLWPIKQKYGRAISWADLLILTGNVALESMGFKTFGFAGGRADTWEPEDVYWGSEKIWLELSGGPNSRYSGDRQLENPLAAVQMGLIYVNPEGPDGNPDPVAAARDIRDTFARMAMNDEETVALIAGGHTFGKTHGAGPASNVGAEPEAAGIEAQGLGWKSAYRTGKGADAITSGLEVTWTTTPTQWSHNFFENLFGYEWELTKSPAGAHQWVAKGADAVIPDAFDPSKKHRPTMLTTDLSLRFDPAYEKISRRFHENPEQFADAFARAWFKLTHRDMGPRARYLGPEVPAEVLLWQDPIPAVDHPLIDAADAAELKAKVLASGLTVSQLVSTAWAAASTFRGSDKRGGANGARIRLAPQKDWEANQPEQLAAVLETLEAIRTAFNGAQRGGKQVSLADLIVLAGCAGVEQAAKNAGHAVTVPFAPGRADASQEQTDVESMAVLEPVADGFRNYLKGKYRVPAEVLLVDKAQLLTLSAPEMTVLLGGLRVLGANVGQSRHGVFTAREQALTNDFFVNLLDMGTEWKPTAADADVFEGRDRATGELKWTGTRVDLVFGSHSQLRALAEVYGSADAQEKFVRDFVAVWNKVMNLDRFDLGTSNRDWWPNQLDLSILHRHSSLSDPMGKDFNYAQAFEKLDLAAVKRDLHALMTTSQDWWPADFGHYGGLFIRMAWHSAGTYRTADGRGGAGEGQQRFAPLNSWPDNANLDKARRLLWPIKQKYGRAISWADLLILTGNVALESMGFKTFGFAGGRADTWEPEDVYWGSEKIWLELSGGPNSRYSGDRQLENPLAAVQMGLIYVNPEGPDGNPDPVAAARDIRDTFARMAMNDEETVALIAGGHTFGKTHGAGPASNVGAEPEAAGIEAQGLGWKSAYRTGKGADAITSGLEVTWTTTPTQWSHNFFENLFGYEWELTKSPAGAHQWVAKGADAVIPDAFDPSKKHRPTMLTTDLSLRFDPAYEKISRRFHENPEQFADAFARAWFKLTHRDMGPRARYLGPEVPAEVLLWQDPIPAVDHPLIDAADAAELKAKVLASGLTVSQLVSTAWAAASTFRGSDKRGGANGARIRLAPQKDWEANQPEQLAAVLETLEAIRTAFNGAQRGGKQVSLADLIVLAGCAGVEQAAKNAGHAVTVPFAPGRADASQEQTDVESMAVLEPVADGFRNYLKGKYRVPAEVLLVDKAQLLTLSAPEMTVLLGGLRVLGANVGQSRHGVFTAREQALTNDFFVNLLDMGTEWKPTAADADVFEGRDRATGELKWTGTRVDLVFGSHSQLRALAEVYGSADAQEKFVRDFVAVWNKVMNLDRFDL
R03572_4gab_r_C00006	45.951	0.847	193	501.024	152.514	348.509	1014.598	64.419	3.808	0.490	0.544	35.742	4.613	19	5	30.233	7.151	17.864	0.050	0.3225806451612903	75.0	0	MATFVELSTKAKMPIVGLGTWKSPLGKVKEAVKVAIDAGYRHIDCAYVYQNEHEVGEAIQEKIQEKAVKREDLFIVSKLWPTFFERPLVRKAFEKTLKDLKLSYLDVYLIHWPQGFKSGDDLFPKDDKGNAIGGKATFLDAWEAMEELVDEGLVKALGVSNFSHFQIEKLLNKPGLKYKPVTNQVECHPYLTQEKLIQYCHSKGITVTAYSPLGSPDRPWAKPEDPSLLEDPKIKEIAAKHKKTAAQVLIRFHIQRNVIVIPKSVTPARIVENIQVFDFKLSDEEMATILSFNRNWRACNLLQSSHLEDYPFNAEY	MATFVELSTKAKMPIVGLGTWKSPLGKVKEAVKVAIDAGYRHIDCAYVYQNEHEVGEAIQEKIQEKAVKREDLFIVSKLWPTFFERPLVRKAFEKTLKDLKLSYLDVYLIHWPQGFKSGDDLFPKDDKGNAIGGKATFLDAWEAMEELVDEGLVKALGVSNFSHFQIEKLLNKPGLKYKPVTNQVECHPYLTQEKLIQYCHSKGITVTAYSPLGSPDRPWAKPEDPSLLEDPKIKEIAAKHKKTAAQVLIRFHIQRNVIVIPKSVTPARIVENIQVFDFKLSDEEMATILSFNRNWRACNLLQSSHLEDYPFNAEY
R03572_4xzm_r_C00006	49.415	0.797	285	817.810	314.229	503.581	1620.694	65.338	3.817	0.511	0.530	30.650	4.525	26	6	32.593	9.442	25.115	0.224	0.0	93.75	0	MATFVELSTKAKMPIVGLGTWKSPLGKVKEAVKVAIDAGYRHIDCAYVYQNEHEVGEAIQEKIQEKAVKREDLFIVSKLWPTFFERPLVRKAFEKTLKDLKLSYLDVYLIHWPQGFKSGDDLFPKDDKGNAIGGKATFLDAWEAMEELVDEGLVKALGVSNFSHFQIEKLLNKPGLKYKPVTNQVECHPYLTQEKLIQYCHSKGITVTAYSPLGSPDRPWAKPEDPSLLEDPKIKEIAAKHKKTAAQVLIRFHIQRNVIVIPKSVTPARIVENIQVFDFKLSDEEMATILSFNRNWRACNVLQSSHLEDYPFNAEY	MATFVELSTKAMPIVGLGTWKSPLGVEAVVAIDAGYRHIDCAYVYQNEHEVGEAIQEIQEAVKREDLFIVSKLWPTFFERPLVRKAFETLDLKLSYLDVYLIHWPQGFKSGDDLFPDDKGNAIGGKATFLDAWEAMEELVDEGLVALGVSNFSHFQIELLNKPGLYKPVTNQVECHPYLTQEKLIQYCHSGITVTAYSPLGSPDRPWAKPEDPSLLEDPIEIAAKHTAAQVLIRFHIQRNVIVIPSVTPARIVENIQVFDFKLSDEEMATILSFNRNWRACNVLQSSHLEDYPFNAEY
R03572_6f82_r_C00006	44.342	0.837	243	624.287	183.918	440.368	1330.968	64.992	3.798	0.490	0.523	34.667	4.455	20	4	30.556	8.534	20.890	0.057	0.3333333333333333	62.5	0	MASRILLNNGAKMPILGLGTWKSPPGQVTEAVKVAIDVGYRHIDCAHVYQNENEVGVAIQEKLREQVVKREELFIVSKLWCTYHEKGLVKGACQKTLSDLKLDYLDLYLIHWPTGFKPGKEFFPLDESGNVVPSDTNILDTWAAMEELVDEGLVKAIGISNFNHLQVEMILNKPGLKYKPAVNQIECHPYLTQEKLIQYCQSKGIVVTAYSPLGSPDRPWAKPEDPSLLEDPRIKAIAAKHNKTTAQVLIRFPMQRNLVVIPKSVTPERIAENFKVFDFELSSQDMTTLLSYNRNWRVCALLSCTSHKDYPFHEEF	MASRILLNNGAKMPILGLGTWKSPPGQVTEAVKVAIDVGYRHIDCAHVYQNENEVGVAIQEKLREQVVKREELFIVSKLWCTYHEKGLVKGACQKTLSDLKLDYLDLYLIHWPTGFKPGKEFFPLDESGNVVPSDTNILDTWAAMEELVDEGLVKAIGISNFNHLQVEMILNKPGLKYKPAVNQIECHPYLTQEKLIQYCQSKGIVVTAYSPLGSPDRPWAKPEDPSLLEDPRIKAIAAKHNKTTAQVLIRFPMQRNLVVIPKSVTPERIAENFKVFDFELSSQDMTTLLSYNRNWRVCALLSCTSHKDYPFHEEF
R04031_2qvh_p_C05817	38.243	0.462	322	789.730	420.196	369.534	1650.979	40.860	3.707	0.449	0.376	22.667	4.250	27	1	40.972	9.026	21.537	0.138	0.2708333333333333	100.0	0	MSLTGRAFAIPLRTRFRGITVREGMLVRGAAGWGEFSPFAEYGPRECARWWAACYEAAELGWPAPVRDTVPVNATVPAVGPEEAARIVASSGCTTAKVKVAERGQSEANDVARVEAVRDALGPRGRVRIDVNGAWDVDTAVRMIRLLDRFELEYVEQPCATVDELAEVRRRVSVPIAADESIRRAEDPLRVRDAEAADVVVLKVQPLGGVRAALRLAEECGLPVVVSSAVETSVGLAAGVALAAALPELPYACGLATLRLLHADVCDDPLLPVHGVLPVRRVDVSEQRLAEVEIDPAAWQARLAAARAAWEQVEREPGPEGHHHHHH	SLTGRAFAIPLRTRFRGITVREGLVRGAAGWGEFSPFAEYGPRECARWWAACYEAAELGWPAPVRDTVPVNATVPAVGPEEAARIVASSGCTTAKVKVAERGQSEANDVARVEAVRDALGPRGRVRIDVNGAWDVDTAVRIRLLDRFELEYVEQPCATVDELAEVRRRVSVPIAADESIRRAEDPLRVRDAEAADVVVLKVQPLGGVRAALRLAEECGLPVVVSSAVETSVGLAAGVALAAALPELPYACGLATLRLLHADVCDDPLLPVHGVLPVRRVDVSEQRLAEVEIDPAAWQARLAAARAAWEQSLTGRAFAIPLRTRFRGITVREGLVRGAAGWGEFSPFAEYGPRECARWWAACYEAAELGWPAPVRDTVPVNATVPAVGPEEAARIVASSGCTTAKVKVAERGQSEANDVARVEAVRDALGPRGRVRIDVNGAWDVDTAVRIRLLDRFELEYVEQPCATVDELAEVRRRVSVPIAADESIRRAEDPLRVRDAEAADVVVLKVQPLGGVRAALRLAEECGLPVVVSSAVETSVGLAAGVALAAALPELPYACGLATLRLLHADVCDDPLLPVHGVLPVRRVDVSEQRLAEVEIDPAAWQARLAAARAAWEQ
R05202_6gfh_p_C01284	61.164	0.644	486	1161.068	612.013	549.055	2302.637	54.416	3.535	0.455	0.366	15.652	3.970	41	-2	42.130	12.521	32.760	0.299	0.3333333333333333	28.947368421052634	0	MAHHHHHHSSGLEVLFQGPMEMILEEKDASDWIYRGEGGANLVLAYAGSSPLFVGKVIRIQKARRNDKAIKNSNGVVSVLTSDEQHLWRENNELISSPNKEVLEQRYVQNVIIPLLGPKHVDAGVRVSVSKEFLECVDKKVTKQRPLWRVNAANVDTSHDSALILNDHSLFSQGITSGGDCISVEIKPKCGFLPTSRFIGKENMLKTSVSRFKMHQLLKLEYIEISEESEYDPLDLFSGSKERVLEAIKALYSTPQNNFRVFLNGSLILGGSGESTGRTSPEIGYAFEDALKGFIQSEDGHRTECFLQLVSDAVYGSGVLDRLLEIQKLDKLDIEGAIHCYYDIINQPCPICKEGRPLEAELSLHALPLDESLKIVKEYLIAATAKDCSIMISFQSRNAWDSEPSGDYVSLKPTNQTFDYKVHFIDLSLKPLKRMESYYKLDKKIISFYNRKQKAENTAEQIGNSKPSHS	EVLFQGPMEMILEEKDASDWIYRGEGGANLVLAYAGSSPLFVGKVIRIQKARRNDKNSNGVVSVLTSDEQHLWRENNELISSPNKEVLEQRYVQNVIIPLLGPKHVDAGVRVSVSKEFLECVDKKVTKQRPLWRVNAANVDTSHDSALILNDHSLFDCISVEIKPKCGFLPTSRFIGKENMLKTSVSRFKMHQLLKLEYIEISEESEYDPLDLFSGSKERVLEAIKALYSTPQNNFRVFLNGSLILGGSGESTGRTSPEIGYAFEDALKGFIQSEDGHRTECFLQLVSDAVYGSGVLDRLLEIQKLDKLDIEGAIHCYYDIINQPCPICKEELSLHALPLDESLKIVKEYLIAATAKDCSIMISFQSNAGDYVSLKPTNQTFDYKVHFIDLSLKPLKRMESYYKLDKKIISFYNRKQKAE
R05884_4h4c_r_C11811	31.767	0.243	65	100.074	37.005	63.069	297.925	25.000	3.460	0.470	0.400	18.118	4.059	14	-3	44.737	3.679	8.635	0.024	0.0	100.0	0	HHHHHHGSMQILLANPRGFCAGVDRAISIVENALAIYGAPIYVRHEVVHNRYVVDSLRERGAIFIEQISEVPDGAILIFSAHGVSQAVRNEAKSRDLTVFDATCPLVTKVHMEVARASRRGEESILIGHAGHPEVEGTMGQYSNPEGGMYLVESPDDVWKLTVKNEEKLSFMTQTTLSVDDTSDVIDALRKRFPKIVGPRKDDICYATTNRQEAVRALAEQAEVVLVVGSKNSSNSNRLAELAQRMGKRAFLIDDAKDIQEEWVKEVKCVGVTAGASAPDILVQNVVARLQQLGGGEAIPLEGREENIVFEVPKELRVDIREV	MQILLANPRGFCAGVDRAISIVENALAIYGAPIYVRHEVVHNRYVVDSLRERGAIFIEQISEVPDGAILIFSAHGVSQAVRNEAKSRDLTVFDATCPLVTKVHMEVARASRRGEESILIGHAGHPEVEGTMGQYSNPEGGMYLVESPDDVWKLTVKNEEKLSFMTQTTLSVDDTSDVIDALRKRFPKIVGPRKDDICYATTNRQEAVRALAEQAEVVLVVGSKNSSNSNRLAELAQRMGKRAFLIDDAKDIQEEWVKEVKCVGVTAGASAPDILVQNVVARLQQLGGGEAIPLEGREENIVFEVPKELR
R06037_5bo6_p_C00055	45.455	0.574	312	649.805	253.465	396.340	1486.970	43.387	3.597	0.456	0.522	35.824	4.176	25	3	30.263	9.566	23.414	0.145	0.23529411764705882	100.0	0	APEHHHHHHDYDIPTTENLYFQGQELQEKPSKWKFNRTAFLHQRQEILQHVDVIKNFSLTKNSVRIGQLMHYDYSSHKYVFSISNNFRSLLPDVSPIMNKHYNICAVVGNSGILTGSQCGQEIDKSDFVFRCNFAPTEAFQRDVGRKTNLTTFNPSILEKYYNNLLTIQDRNNFFLSLKKLDGAILWIPAFFFHTSATVTRTLVDFFVEHRGQLKVQLAWPGNIMQHVNRYWKNKHLSPKRLSTGILMYTLASAICEEIHLYGFWPFGFDPNTREDLPYHYYDKKGTKFTTKWQESHQLPAEFQLLYRMHGEGLTKLTLSHCA	WKFNRTAFLHQRQEILQHVDVIKNFSLTKNSVRIGQLMHYDYSSHKYVFSISNNFRSLLPDVSPIMNKHYNICAVVGNSGILTGSQCGQEIDKSDFVFRCNFAPTEAFQRDVGRKTNLTTFNPSILEKYYNNLLTIQDRNNFFLSLKKLDGAILWIPAFFFHTSATVTRTLVDFFVEHRGQLKVQLAWPGNIMQHVNRYWKNKHLSPKRLSTGILMYTLASAICEEIHLYGFWPFGFDPNTREDLPYHYYDKKGTKFTTKWQESHQLPAEFQLLYRMHGEGLTKLTLSHCAWKFNRTAFLHQRQEILQHVDVIKNFSLTKNSVRIGQLMHYDYSSHKYVFSISNNFRSLLPDVSPIMNKHYNICAVVGNSGILTGSQCGQEIDKSDFVFRCNFAPTEAFQRDVGRKTNLTTFNPSILEKYYNNLLTIQDRNNFFLSLKKLDGAILWIPAFFFHTSATVTRTLVDFFVEHRGQLKVQLAWPGNIMQHVNRYWKNKHLSPKRLSTGILMYTLASAICEEIHLYGFWPFGFDPNTREDLPYHYYDQLPAEFQLLYRMHGEGLTKLTLSHCA
R07002_5t36_p_C14791	9.172	0.013	122	374.241	178.605	195.636	653.576	12.720	3.724	0.515	0.205	0.190	3.667	11	0	43.284	5.552	12.698	0.060	0.2857142857142857	100.0	0	MALPAHSLVMSSPALPAFLLCSTLLVIKMYVVAIITGQVRLRKKAFANPEDALRHGGPQYCRSDPDVERCLRAHRNDMETIYPFLFLGFVYSFLGPNPFVAWMHFLVFLVGRVAHTVAYLGKLRAPIRSVTYTLAQLPCASMALQILWEAARHL	LVMSSPALPAFLLCSTLLVIKMYVVAIITGQVRLRKKAFANPEDALRHGGPQYCRSDPDVERCLRAHRNDMETIYPFLFLGFVYSFLGPNPFVAWMHFLVFLVGRVAHTVAYLGKLRAPIRSVTYTLAQLPCASMALQILWEAARHLLVMSSPALPAFLLCSTLLVIKMYVVAIITGQVRLRKKAFANPEDALRHGGPQYCRSDPDVERCLRAHRNDMETIYPFLFLGFVYSFLGPNPFVAWMHFLVFLVGRVAHTVAYLGKLRAPIRSVTYTLAQLPCASMALQILWEAARHLLVMSSPALPAFLLCSTLLVIKMYVVAIITGQVRLRKKAFANPEDALRHGGPQYCRSDPDVERCLRAHRNDMETIYPFLFLGFVYSFLGPNPFVAWMHFLVFLVGRVAHTVAYLGKLRAPIRSVTYTLAQLPCASMALQILWEAARHL
R07264_3wir_r_C00009	9.250	0.013	54	198.595	147.874	50.720	277.390	3.000	3.527	0.461	0.074	21.667	3.467	9	3	47.059	4.048	8.743	0.105	0.26666666666666666	100.0	0	MKLSEREWLIEQDKLEASGKFETCFALTNGYIGIRGINEEVFCEETPGTYIAGVFDKSTAQVTELVNLPNPIGLRIYINREFLNPLKCEILEFKRVLDLKQGILYRKLRLKDVKGRITTIEGFRFVSMNNKNLIVQKYDVVCENYSAVLNVESFIDATTVNSKDVPNDRVKHYEIDKKKDFADGIYLGITTKDKKYKVGIASSTKVLLNNQRCYFNRFTKDLGYIITENFEVEAKQGERYEIEKLTVLVSSREKNVGDVFETCTNKLKEFETKSAEKLLFEHIEEYKRLWDVANIDIVGDEVANKSVKFNIFHLISMANPEDEHVSLGAKGLHGEGYKGHVFWDTEIFMLPFYIYTNPAAAKAMLMYRYNLLDAARENARKNGYKGAQFPWESADTGEEETPKWGYDYLGNPVRIWTGDIEYHISADIAYAVMNYVRATDDIDFLLNYGSEIIIETARFWASICKYNKEKGRYEINDVIGPDEFHEHCNNNAYTNYLAKWNLLKASELCNLLLEKYPKYFEKLSKKINLSDEEPFVWQEIASKIYIPYHPDKKLIEQFEGYFNLKDFVIKEYDQNNMPVWPEGVELDKLNNYQLIKQADVVMLLYLLGEEFDDQTKKINYDYYEKRTMHKSSLSPSIYALMGVRVGETNRAYINFMRTALTDLEDNQGNTHLGIHAASLGGTWQALVFGFGGISIEKDDVLSVNPWLPEKWESLKFSIWWKGNLLDFKITKDNVEVKKRVEKGNVKLKIKGQEAIIGSHHHHHH	MKLSEREWLIEQDKLEASGKFETCFALTNGYIGIRGINEEVFCEETPGTYIAGVFDKSTAQVTELVNLPNPIGLRIYINREFLNPLKCEILEFKRVLDLKQGILYRKLRLKDVKGRITTIEGFRFVSMNNKNLIVQKYDVVCENYSAVLNVESFIDATTVNSKDVPNDRVKHYEIDKKKDFADGIYLGITTKDKKYKVGIASSTKVLLNNQRCYFNRFTKDLGYIITENFEVEAKQGERYEIEKLTVLVSSREKNVGDVFETCTNKLKEFETKSAEKLLFEHIEEYKRLWDVANIDIVGDEVANKSVKFNIFHLISMANPEDEHVSLGAKGLHGEGYKGHVFWDTEIFMLPFYIYTNPAAAKAMLMYRYNLLDAARENARKNGYKGAQFPWESADTGEEETPKWGYDYLGNPVRIWTGDIEYHISADIAYAVMNYVRATDDIDFLLNYGSEIIIETARFWASICKYNKEKGRYEINDVIGPDEFHEHCNNNAYTNYLAKWNLLKASELCNLLLEKYPKYFEKLSKKINLSDEEPFVWQEIASKIYIPYHPDKKLIEQFEGYFNLKDFVIKEYDQNNMPVWPEGVELDKLNNYQLIKQADVVMLLYLLGEEFDDQTKKINYDYYEKRTMHKSSLSPSIYALMGVRVGETNRAYINFMRTALTDLEDNQGNTHLGIHAASLGGTWQALVFGFGGISIEKDDVLSVNPWLPEKWESLKFSIWWKGNLLDFKITKDNVEVKKRVEKGNVKLKIKGQEAIIMKLSEREWLIEQDKLEASGKFETCFALTNGYIGIRGINEEVFCEETPGTYIAGVFDKSTAQVTELVNLPNPIGLRIYINREFLNPLKCEILEFKRVLDLKQGILYRKLRLKDVKGRITTIEGFRFVSMNNKNLIVQKYDVVCENYSAVLNVESFIDATTVNSKDVPNDRVKHYEIDKKKDFADGIYLGITTKDKKYKVGIASSTKVLLNNQRCYFNRFTKDLGYIITENFEVEAKQGERYEIEKLTVLVSSREKNVGDVFETCTNKLKEFETKSAEKLLFEHIEEYKRLWDVANIDIVGDEVANKSVKFNIFHLISMANPEDEHVSLGAKGLHGEGYKGHVFWDTEIFMLPFYIYTNPAAAKAMLMYRYNLLDAARENARKNGYKGAQFPWESADTGEEETPKWGYDYLGNPVRIWTGDIEYHISADIAYAVMNYVRATDDIDFLLNYGSEIIIETARFWASICKYNKEKGRYEINDVIGPDEFHEHCNNNAYTNYLAKWNLLKASELCNLLLEKYPKYFEKLSKKINLSDEEPFVWQEIASKIYIPYHPDKKLIEQFEGYFNLKDFVIKEYDQNNMPVWPEGVELDKLNNYQLIKQADVVMLLYLLGEEFDDQTKKINYDYYEKRTMHKSSLSPSIYALMGVRVGETNRAYINFMRTALTDLEDNQGNTHLGIHAASLGGTWQALVFGFGGISIEKDDVLSVNPWLPEKWESLKFSIWWKGNLLDFKITKDNVEVKKRVEKGNVKLKIKGQEAII
R08588_6efn_r_C00019	39.849	0.351	138	428.366	179.633	248.734	929.543	45.438	3.604	0.459	0.464	17.536	3.643	16	3	37.838	6.415	16.472	0.081	0.35714285714285715	100.0	0	GHMSYDRVKDFDLPELAVHLQPHGAVMIDRKSMFYFRLSGRGAQLAFLLSKNKNLHKTARIWEIMKKEEMSADQLKEELSAHPFTEAWTEGLLDQPLHVSGSLDSYLPISCTLQLTNACNLSCSFCYASSGKPYPEELSSEQWILVMQKLAAHGVADITLTGGEAKLIKGFKELVVVASSLFTNVNVFSNGLNWRDEEVELLSHLGNVSVQISIDGMDNTHDQLRGRKGGFKESMNTIKKLSEANIPVIVAMTINESNADEVSDVVEQCANAGAFIFRAGKTLSVGRATEGFKALDIDFEEMVQIQLREARHKWGDRLNIIDWEHEESSFTTDFCTPGYLAWYIRADGYVTPCQLEDLPLGHILEDSMADIGSPARLLQLKCEAKNCKCIGKIELSEPDLPFQKEVKAGIQE	PELAVHLQPHGAVMIDRKSMFYFRLSGRGAQLAFLLSKNKNLHKTARIWEIMKKEEMSADQLKEELSAHPFTEAWTEGLLDQPLHVSGSLDSYLPISCTLQLTNACNLSCSFCYASSGKPYPEELSSEQWILVMQKLAAHGVADITLTGGEAKLIKGFKELVVVASSLFTNVNVFSNGLNWRDEEVELLSHLGNVSVQISIDGMDNTHDQLRGRKGGFKESMNTIKKLSEANIPVIVAMTINESNADEVSDVVEQCANAGAFIFRAGKTLSVGRATEGFKALDIDFEEMVQIQLREARHKWGDRLNIIDWETDFCTPGYLAWYIRADGYVTPCQLEDLPLGHILEDSMADIGSPARLLQLKCEAKNCKCIGKIELSEPDLPFQPELAVHLQPHGAVMIDRKSMFYFRLSGRGAQLAFLLSKNKNLHKTARIWEIMKKEEMSADQLKEELSAHPFTEAWTEGLLDQPLHVSGSLDSYLPISCTLQLTNACNLSCSFCYASSGKPYPEELSSEQWILVMQKLAAHGVADITLTGGEAKLIKGFKELVVVASSLFTNVNVFSNGLNWRDEEVELLSHLGNVSVQISIDGMDNTHDQLRGRKGGFKESMNTIKKLSEANIPVIVAMTINESNADEVSDVVEQCANAGAFIFRAGKTLSVGRATEGFKALDIDFEEMVQIQLREARHKWGDRLNIIDWETDFCTPGYLAWYIRADGYVTPCQLEDLPLGHILEDSMADIGSPARLLQLKCEAKNCKCIGKIELSEPDLPFQ
R08717_6b9o_p_C00159	23.386	0.570	246	862.917	412.967	449.950	1930.030	65.403	4.015	0.481	0.545	35.000	4.306	15	1	30.973	8.932	24.266	0.156	0.4444444444444444	100.0	0	MKYNTGAGTVPEQLNVHLVPHSHDDVGWLKTVDQYYVGSENYIQEACVENVLDSVVMSLQRDPNRKFVFGEMAFFHRWWLEQTPETKELVRKLVKAGQLEFVNGGWCMHDEATTHYIDMIDHTTLGHRFIQEQFNKIPRAGWQIDPFGHSAVQGYLLGAELGFDSVHFARIDYQDREKRKAEKSLEVVWRGSKTFGSSAQIFANAFPGHYGPPNGFNFEVRNNFVPLQDDPRLFDTNVEERVQNFIDAALTQAKITRTNHIMWTMGDDFQYQYAESWFKQMDKLIHHVNKDGRVNALYSTPSIYTEAKNAANQTWPLKIDDYFPYADGRNAYWTGFYTSRSALKDYVRMLSGYYLATRQLGFFAGKKSTKYHAFDLADALGIAQHHDAVSGTAKQHTTNDYAKRLAIGASKAEAVVSSSLACLTSKQSADQCSAPASAFSQCHLFNISYCPPTESSIPDDKSLVVVVYNPLGWSRNEIVRIPVNDANLVVKDSSGNKLEVQYVEMDDVTANLRSFYVKAYEGEVPKDADVYWSLFKASVPPLGWSTYFISEATGKGTRNALTLSQKGETLNIGPGDLKMSFSSLTGQLKRMYNSKTGVDIPIQQNYLWYESSEGDFSDYQASGAYIFRPNGQPPPHTVSRSSVTRVTRGPLVDEVHQKFNSWISQVTRLYKDKDHAEIEFTIGPIPTDDGVGKEVITRMTSTMATNKEFYTDSNGRDFLKRVRDYREDWPLEVTQPVAGNYYPLNLGIYTKDEKSEFSVLVDRATGGASIKDGEVELMLHRRTIRDDGRGVGEPLDEQVCMNKEYTCEGLTVRGNYYLSIHKPAAGSRWRRTTGQEIYSPMLLAFTQENMENWKSSHSTKGIYMDPNYSLPPSVALITLEELDDGLVLLRLAHLYEPSEDAEYSTLTKVELKKLFATQKIEELREVSLSANQEKSEMKKMKWSVEGDNEQEPQAVRGGPVSNADFVVELGPMEIRTFLLQF	MKYNTGAGTVPEQLNVHLVPHSHDDVGWLKTVDQYYVGSENYIQEACVENVLDSVVMSLQRDPNRKFVFGEMAFFHRWWLEQTPETKELVRKLVKAGQLEFVNGGWCMHDEATTHYIDMIDHTTLGHRFIQEQFNKIPRAGWQIDPFGHSAVQGYLLGAELGFDSVHFARIDYQDREKRKAEKSLEVVWRGSKTFGSSAQIFANAFPGHYGPPNGFNFEVRNNFVPLQDDPRLFDTNVEERVQNFIDAALTQAKITRTNHIMWTMGDDFQYQYAESWFKQMDKLIHHVNKDGRVNALYSTPSIYTEAKNAANQTWPLKIDDYFPYADGRNAYWTGFYTSRSALKDYVRMLSGYYLATRQLGFFAGKKSTKYHAFDLADALGIAQHHDAVSGTAKQHTTNDYAKRLAIGASKAEAVVSSSLACLTSKQSCSAPASAFSQCHLFNISYCPPTESSIPDDKSLVVVVYNPLGWSRNEIVRIPVNDANLVVKDSSGNKLEVQYVEMDDVTANLRSFYVKAYEGEVPKDADVYWSLFKASVPPLGWSTYFISELNIGPGDLKMSFSSGQLKRMYNSKTGVDIPIQQNYLWYESSEGDFSDYQASGAYIFRPNGQPPPHTSSVTRVTRGPLVDEVHQKFNSWISQVTRLYKDKDHAEIEFTIGPIPTDDGVGKEVITRMTSTMATNKEFYTDSNGRDFLKRVRDYREDWPLEVTQPVAGNYYPLNLGIYTKDEKSEFSVLVDRATGGASIKDGEVELMLHRRTIRDDGRGVGEPLDEQVCMTCEGLTVRGNYYLSIHKPAAGSRWRRTTGQEIYSPMLLAFTQENMENWKSSHSTKGIYMDPNYSLPPSVALITLEELDDGLVLLRLAHLYEPSEDAEYSTLTKVELKKLFATQKIEELREVSLSANQEKSEMKKMKWSVEGDDFVVELGPMEIRTFLLQFMKYNTGAGTVPEQLNVHLVPHSHDDVGWLKTVDQYYVGSENYIQEACVENVLDSVVMSLQRDPNRKFVFGEMAFFHRWWLEQTPETKELVRKLVKAGQLEFVNGGWCMHDEATTHYIDMIDHTTLGHRFIQEQFNKIPRAGWQIDPFGHSAVQGYLLGAELGFDSVHFARIDYQDREKRKAEKSLEVVWRGSKTFGSSAQIFANAFPGHYGPPNGFNFEVRNNFVPLQDDPRLFDTNVEERVQNFIDAALTQAKITRTNHIMWTMGDDFQYQYAESWFKQMDKLIHHVNKDGRVNALYSTPSIYTEAKNAANQTWPLKIDDYFPYADGRNAYWTGFYTSRSALKDYVRMLSGYYLATRQLGFFAGKKSTKYHAFDLADALGIAQHHDAVSGTAKQHTTNDYAKRLAIGASKAEAVVSSSLACLTSKCSAPASAFSQCHLFNISYCPPTESSIPDDKSLVVVVYNPLGWSRNEIVRIPVNDANLVVKDSSGNKLEVQYVEMDDVTANLRSFYVKAYEGEVPKDADVYWSLFKASVPPLGWSTYFISELNIGPGDLKMSFSSLTGQLKRMYNSKTGVDIPIQQNYLWYESSEGDFSDYQASGAYIFRPNGQPPPHRSSVTRVTRGPLVDEVHQKFNSWISQVTRLYKDKDHAEIEFTIGPIPTDDGVGKEVITRMTSTMATNKEFYTDSNGRDFLKRVRDYREDWPLEVTQPVAGNYYPLNLGIYTKDEKSEFSVLVDRATGGASIKDGEVELMLHRRTIRDDGRGVGEPLDEQVCMEYTCEGLTVRGNYYLSIHKPAAGSRWRRTTGQEIYSPMLLAFTQENMENWKSSHSTKGIYMDPNYSLPPSVALITLEELDDGLVLLRLAHLYEPSEDAEYSTLTKVELKKLFATQKIEELREVSLSANQEKSEMKKMKWSVEGDDFVVELGPMEIRTFLLQF
R09032_3aga_r_C18098	38.310	0.725	269	671.944	235.832	436.112	1441.670	63.625	3.584	0.448	0.714	30.545	3.432	18	1	25.758	9.186	20.367	0.144	0.20454545454545456	100.0	0	GPLGSRRKFMEFPYVSPTRKQLMVDLMSTVENRLQSQLLPCNLPPDVRNFNNPNGSAEASLHIRSGDKSSPIDFVIGSWIHCKIPTGVSLNITSISGFLNSSTKAPNFVVELIQSSSKSLVLILDLPHRKDLVLNPDYLKEYYQDTALDSHRQSLLKLPEVNPYVSPSLFVRSAFSPTASMLKIDAEEEDKLEEILRDHVSPAAKEVLEVWLERCVKEEEEKIVVGEEERMELERRDKSFRRKSIEDDLDLQFPRMFGEEVSSRVVHAIKEAFGVL	RRKFMEFPYVSPTRKQLMVDLMSTVENRLQSQLLPCNLPPDVRNFNNPNGSAEASLHIRSGDKSSPIDFVIGSWIHCKIPTGVSLNITSISGFLNSSTKAPNFVVELIQSSSKSLVLILDLPHRKDLVLNPDYLKEYYQDTALDSHRQSLLKLPEVNPYVSPSLFVRSAFSPTASMLKIDAEEEDKLEEILRDHVSPAAKEVLEVWLERCVKEEEEKIVVGEEERMELERRDKSFRRKSIEDDLDLQFPRMFGEEVSSRVVHAIKEAFGVLKFMEFPYVSPTRKQLMVDLMSTVENRLQSQLLPCNLPPDVRNFNNPNGSAEASLHIRSGDKSSPIDFVIGSWIHCKIPTGVSLNITSISGFLNSSTKAPNFVVELIQSSSLVLILDLPHRKDLVLNPDYLKEYYQDTALDSHRQSLLKLPEVNPYVSPSLFVRSAFSPTASMLKIDAEEDKLEEILRDHVSPAAKEVLEVWLERCVKEEEEKIVVGEEERMELERRDKSFRRKSIEDDLDLQFPRMFGEEVSSRVVHAIKEAFGV
R09420_4dbs_r_C00005	44.745	0.807	393	945.619	333.351	612.268	1883.952	90.126	3.695	0.498	0.527	31.686	4.078	23	3	36.207	10.019	27.544	0.187	0.3333333333333333	64.58333333333334	0	MDSKQQCVKLNDGHFMPVLGFGTYAPPEVPRSKALEVTKLAIEAGFRHIDSAHLYNNEEQVGLAIRSKIADGSVKREDIFYTSKLWSTFHRPELVRPALENSLKKAQLDYVDLYLIHSPMSLKPGEELSPTDENGKVIFDIVDLCTTWEAMEKCKDAGLAKSIGVSNFNRRQLEMILNKPGLKYKPVCNQVECHPYFNRSKLLDFCKSKDIVLVAYSALGSQRDKRWVDPNSPVLLEDPVLCALAKKHKRTPALIALRYQLQRGVVVLAKSYNEQRIRQNVQVFEFQLTAEDMKAIDGLDRNLHYFNSDSFASHPNYPYSDEY	QCVKLNDGHFMPVLGFGTYAPPEVPRSKALEVTKLAIEAGFRHIDSAHLYNNEEQVGLAIRSKIADGSVKREDIFYTSKLWSTFHRPELVRPALENSLKKAQLDYVDLYLIHSPMSLKPGEELSPTDENGKVIFDIVDLCTTWEAMEKCKDAGLAKSIGVSNFNRRQLEMILNKPGLKYKPVCNQVECHPYFNRSKLLDFCKSKDIVLVAYSALGSQRDKRWVDPNSPVLLEDPVLCALAKKHKRTPALIALRYQLQRGVVVLAKSYNEQRIRQNVQVFEFQLTAEDMKAIDGLDRNLHYFNSDSFASHPNYPYS
R10595_1pn3_r_C12321	59.290	0.730	405	914.495	407.291	507.204	1842.219	48.294	3.567	0.471	0.402	24.323	4.065	37	-4	39.487	11.106	25.846	0.200	0.4032258064516129	100.0	0	MRVLITGCGSRGDTEPLVALAARLRELGADARMCLPPDYVERCAEVGVPMVPVGRAVRAGAREPGELPPGAAEVVTEVVAEWFDKVPAAIEGCDAVVTTGLLPAAVAVRSMAEKLGIPYRYTVLSPDHLPSEQSQAERDMYNQGADRLFGDAVNSHRASIGLPPVEHLYDYGYTDQPWLAADPVLSPLRPTDLGTVQTGAWILPDERPLSAELEAFLAAGSTPVYVGFGSSSRPATADAAKMAIKAVRASGRRIVLSRGWADLVLPDDGADCFVVGEVNLQELFGRVAAAIHHDSAGTTLLAMRAGIPQIVVRRVVDNVVEQAYHADRVAELGVGVAVDGPVPTIDSLSAALDTALAPEIRARATTVADTIRADGTTVAAQLLFDAVSLEKPTVPALEHHHHHHXXNGGYX	MRVLITGCGSRGDTEPLVALAARLRELGADARMCLPPDYVERCAEVGVPMVPVGRAVRAGAREPGELPPGAAEVVTEVVAEWFDKVPAAIEGCDAVVTTGLLPAAVAVRSMAEKLGIPYRYTVLSPDHLPSEQSQAERDMYNQGADRLFGDAVNSHRASIGLPPVEHLYDYGYTDQPWLAADPVLSPLRPTDLGTVQTGAWILPDERPLSAELEAFLAAGSTPVYVGFGSSSRPATADAAKMAIKAVRASGRRIVLSRGWADLVLPDDGADCFVVGEVNLQELFGRVAAAIHHDSAGTTLLAMRAGIPQIVVRRVVDNVVEQAYHADRVAELGVGVAVDGPVPTIDSLSAALDTALAPEIRARATTVADTIRADGTTVAAQLLFDAVSLEKN
R10629_2pgj_p_C13050	41.761	0.316	111	257.318	124.479	132.839	631.880	36.512	3.735	0.500	0.387	15.632	3.684	13	-2	37.037	4.907	10.892	0.238	0.2631578947368421	100.0	0	KREAEARWRQTWSGPGTTKRFPETVLARCVKYTEIHPEMRHVDCQSVWDAFKGAFISKHPCDITEEDYQPLMKLGTQTVPCNKILLWSRIKDLAHQFTQVQRDMFTLEDTLLGYLADDLTWCGEFDTSKINYQSCPDWRKDCSNNPVSVFWKTVSRRFAEAACDVVHVMLDGSRSKIFDKDSTFGSVEVHNLQPEKVQTLEAWVIHGGREDSRDLCQDPTIKELESIISKRNIQFSCKNIYRPDKFLQCVKNPEDSSCTSEI	RWRQTWSGPGTTKRFPETVLARCVKYTEIHPEMRHVDCQSVWDAFKGAFISKHPCDITEEDYQPLMKLGTQTVPCNKILLWSRIKDLAHQFTQVQRDMFTLEDTLLGYLADDLTWCGEFDTSKINYQSCPDWRKDCSNNPVSVFWKTVSRRFAEAACDVVHVMLDGSRSKIFDKDSTFGSVEVHNLQPEKVQTLEAWVIHGGREDSRDLCQDPTIKELESIISKRNIQFSCKNIYRPDKFLQCVKNPEDSSC
R10630_3dzh_p_C00301	40.119	0.620	110	258.249	116.957	141.293	499.411	40.400	3.602	0.503	0.455	18.222	3.667	12	-1	37.736	4.999	10.875	0.125	0.2777777777777778	71.875	0	KREAEARWRQTWSGPGTTKRFPETVLARCVKYTEIHPEMRHVDCQSVWDAFKGAFISKHPCDITEEDYQPLMKLGTQTVPCNKILLWSRIKDLAHQFTQVQRDMFTLEDTLLGYLADDLTWCGEFDTSKINYQSCPDWRKDCSNNPVSVFWKTVSRRFAEAACDVVHVMLDGSRSKIFDKDSTFGSVEVHNLQPEKVQTLEAWVIHGGREDSRDLCQDPTIKELESIISKRNIQFSCKNIYRPDKFLQCVKNPEDSSCTSEI	RWRQTWSGPGTTKRFPETVLARCVKYTEIHPEMRHVDCQSVWDAFKGAFISKHPCDITEEDYQPLMKLGTQTVPCNKILLWSRIKDLAHQFTQVQRDMFTLEDTLLGYLADDLTWCGEFDTSKINYQSCPDWRKDCSNNPVSVFWKTVSRRFAEAACDVVHVMLDGSRSKIFDKDSTFGSVEVHNLQPEKVQTLEAWVIHGGREDSRDLCQDPTIKELESIISKRNIQFSCKNIYRPDKFLQCVKNPEDSSC
R11345_4qkf_r_C00026	35.718	0.537	70	137.401	56.490	80.911	305.136	26.412	3.312	0.419	0.486	20.111	3.444	7	-3	42.105	4.353	10.113	0.110	0.05555555555555555	100.0	0	MWVRGSGPSVLSRLQDAAVVRPGFLSTAEEETLSRELEPELRRRRYEYDHWDAAIHGFRETEKSRWSEASRAILRRVQAAAFGPGQTLLSSVHVLDLEARGYIKPHVDSIKFCGATIAGLSLLSPSVMRLVHTQEPGEWLELLLEPGSLYILRGSARYDFSHEILRDEESFFGERRIPRGRRISVICRSLPEGMGPGESG	MWVRGSGPSVLSRLQDAAVVRPGFLSTAEEETLSRELEPELRRRRYEYDHWDAAIHGFRETEKSRWSEASRAILRRVQAAAFGPQTLLSSVHVLDLEARGYIKPHVDSIKFCGATIAGLSLLSPSVMRLVHTQEPGEWLELLLEPGSLYILRGSARYDFSHEILRDEESFFGERRIPRGRRISVICRSLP
R00022_2gjx_p_C00140	4.713	0.127	48	163.647	71.867	91.780	360.410	37.400	3.596	0.558	0.833	41.778	3.889	3	2	25.926	3.879	8.926	0.794	0.4444444444444444	28.57142857142857	1	LWPWPQNFQTSDQRYVLYPNNFQFQYDVSSAAQPGCSVLDEAFQRYRDLLFGSGSWPRPYLTGKRHTLEKNVLVVSVVTPGCNQLPTLESVENYTLTINDDQCLLLSETVWGALRGLETFSQLVWKSAEGTFFINKTEIEDFPRFPHRGLLLDTSRHYLPLSSILDTLDVMAYNKLNVFHWHLVDDPSFPYESFTFPELMRKGSYNPVTHIYTAQDVKEVIEYARLRGIRVLAEFDTPGHTLSWGPGIPGLLTPCYSGSEPSGTFGPVNPSLNNTYEFMSTFFLEVSSVFPDFYLHLGGDEVDFTCWKSNPEIQDFMRKKGFGEDFKQLESFYIQTLLDIVSSYGKGYVVWQEVFDNKVKIQPDTIIQVWREDIPVNYMKELELVTKAGFRALLSAPWYLNRISYGPDWKDFYVVEPLAFEGTPEQKALVIGGEACMWGEYVDNTNLVPRLWPRAGAVAERLWSNKLTSDLTFAYERLSHFRCELLRRGVQAQPLNVGFCEQEFEQTAKPGPALWPLPLSVKMTPNLLHLAPENFYISHSPNSTAGPSCTLLEEAFRRYHGYIFGFYKWHHEPAEFQAKTQVQQLLVSITLQSECDAFPNISSDESYTLLVKEPVAVLKANRVWGALRGLETFSQLVYQDSYGTFTINESTIIDSPRFSHRGILIDTSRHYLPVKIILKTLDAMAFNKFNVLHWHIVDDQSFPYQSITFPELSNKGSYSLSHVYTPNDVRMVIEYARLRGIRVLPEFDTPGHTLSWGKGQKDLLTPCYSRQNKLDSFGPINPTLNTTYSFLTTFFKEISEVFPDQFIHLGGDEVEFKCWESNPKIQDFMRQKGFGTDFKKLESFYIQKVLDIIATINKGSIVWQEVFDDKAKLAPGTIVEVWKDSAYPEELSRVTASGFPVILSAPWYLDLISYGQDWRKYYKVEPLDFGGTQKQKQLFIGGEACLWGEYVDATNLTPRLWPRASAVGERLWSSKDVRDMDDAYDRLTRHRCRMVERGIAAQPLYAGYCNHENM	LWPWPQNFQTSDQRYVLYPNNFQFQYDVSSAAQPGCSVLDEAFQRYRDLLFGTLEKNVLVVSVVTPGCNQLPTLESVENYTLTINDDQCLLLSETVWGALRGLETFSQLVWKSAEGTFFINKTEIEDFPRFPHRGLLLDTSRHYLPLSSILDTLDVMAYNKLNVFHWHLVDDPSFPYESFTFPELMRKGSYNPVTHIYTAQDVKEVIEYARLRGIRVLAEFDTPGHTLSWGPGIPGLLTPCYSGSEPSGTFGPVNPSLNNTYEFMSTFFLEVSSVFPDFYLHLGGDEVDFTCWKSNPEIQDFMRKKGFGEDFKQLESFYIQTLLDIVSSYGKGYVVWQEVFDNKVKIQPDTIIQVWREDIPVNYMKELELVTKAGFRALLSAPWYLNRISYGPDWKDFYVVEPLAFEGTPEQKALVIGGEACMWGEYVDNTNLVPRLWPRAGAVAERLWSNKLTSDLTFAYERLSHFRCELLRRGVQAQPLNVGFCEQEFEQPALWPLPLSVKMTPNLLHLAPENFYISHSPNSTAGPSCTLLEEAFRRYHGYIFGTQVQQLLVSITLQSECDAFPNISSDESYTLLVKEPVAVLKANRVWGALRGLETFSQLVYQDSYGTFTINESTIIDSPRFSHRGILIDTSRHYLPVKIILKTLDAMAFNKFNVLHWHIVDDQSFPYQSITFPELSNKGSYSLSHVYTPNDVRMVIEYARLRGIRVLPEFDTPGHTLSWGKGQKDLLTPCYSDSFGPINPTLNTTYSFLTTFFKEISEVFPDQFIHLGGDEVEFKCWESNPKIQDFMRQKGFGTDFKKLESFYIQKVLDIIATINKGSIVWQEVFDDKAKLAPGTIVEVWKDSAYPEELSRVTASGFPVILSAPWYLDLISYGQDWRKYYKVEPLDFGGTQKQKQLFIGGEACLWGEYVDATNLTPRLWPRASAVGERLWSSKDVRDMDDAYDRLTRHRCRMVERGIAAQPLYAGYCN
R00106_1amo_r_C00005	33.874	0.606	152	480.239	259.243	220.996	968.478	49.382	4.127	0.548	0.447	25.760	4.440	13	3	45.070	5.759	14.961	0.113	0.44	100.0	1	VKESSFVEKMKKTGRNIIVFYGSQTGTAEEFANRLSKDAHRYGMRGMSADPEEYDLADLSSLPEIDKSLVVFCMATYGEGDPTDNAQDFYDWLQETDVDLTGVKFAVFGLGNKTYEHFNAMGKYVDQRLEQLGAQRIFELGLGDDDGNLEEDFITWREQFWPAVCEFFGVEATGEESSIRQYELVVHEDMDVAKVYTGEMGRLKSYENQKPPFDAKNPFLAAVTANRKLNQGTERHLMHLELDISDSKIRYESGDHVAVYPANDSALVNQIGEILGADLDVIMSLNNLDEESNKKHPFPCPTTYRTALTYYLDITNPPRTNVLYELAQYASEPSEQEHLHKMASSSGEGKELYLSWVVEARRHILAILQDYPSLRPPIDHLCELLPRLQARYYSIASSSKVHPNSVHICAVAVEYEAKSGRVNKGVATSWLRAKEPAGENGGRALVPMFVRKSQFRLPFKSTTPVIMVGPGTGIAPFMGFIQERAWLREQGKEVGETLLYYGCRRSDEDYLYREELARFHKDGALTQLNVAFSREQAHKVYVQHLLKRDREHLWKLIHEGGAHIYVCGDARNMAKDVQNTFYDIVAEFGPMEHTQAVDYVKKLMTKGRYSLDVWS	VKESSFVEKMKKTGRNIIVFYGSQTGTAEEFANRLSKDAHRYGMRGMSADPEEYDLADLSSLPEIDKSLVVFCMATYGEGDPTDNAQDFYDWLQETDVDLTGVKFAVFGLGNKTYEHFNAMGKYVDQRLEQLGAQRIFELGLGDDDGNLEEDFITWREQFWPAVCEFFGVEARQYELVVHEDMDVAKVYTGEMGRLKSYENQKPPFDAKNPFLAAVTANRKLNQGTERHLMHLELDISDSKIRYESGDHVAVYPANDSALVNQIGEILGADLDVIMSLNNLDEESNKKHPFPCPTTYRTALTYYLDITNPPRTNVLYELAQYASEPSEQEHLHKMASSSGEGKELYLSWVVEARRHILAILQDYPSLRPPIDHLCELLPRLQARYYSIASSSKVHPNSVHICAVAVEYEAKSGRVNKGVATSWLRAKEPALVPMFVRKSQFRLPFKSTTPVIMVGPGTGIAPFMGFIQERAWLREQGKEVGETLLYYGCRRSDEDYLYREELARFHKDGALTQLNVAFSREQAHKVYVQHLLKRDREHLWKLIHEGGAHIYVCGDARNMAKDVQNTFYDIVAEFGPMEHTQAVDYVKKLMTKGRYSLDVWS
R00162_4aw0_r_C00002	28.218	0.134	94	460.713	237.301	223.411	656.688	31.081	3.848	0.513	0.394	13.714	3.810	15	-1	43.396	5.438	12.296	0.275	0.5714285714285714	88.57142857142857	1	GAMDGTAAEPRPGAGSLQHAQPPPQPRKKRPEDFKFGKILGEGSFSTVVLARELATSREYAIKILEKRHIIKENKVPYVTRERDVMSRLDHPFFVKLYFTFQDDEKLYFGLSYAKNGELLKYIRKIGSFDETCTRFYTAEIVSALEYLHGKGIIHRDLKPENILLNEDMHIQITDFGTAKVLSPESKQARANSFVGTAQYVSPELLTEKSACKSSDLWALGCIIYQLVAGLPPFRAGNEGLIFAKIIKLEYDFPEKFFPKARDLVEKLLVLDATKRLGCEEMEGYGPLKAHPFFESVTWENLHQQTPPKLT	RKKRPEDFKFGKILGEGSFSTVVLARELATSREYAIKILEKRHIIKENKVPYVTRERDVMSRLDHPFFVKLYFTFQDDEKLYFGLSYAKNGELLKYIRKIGSFDETCTRFYTAEIVSALEYLHGKGIIHRDLKPENILLNEDMHIQITDFGTAKVLSPESKQARANFVGTAQYVSPELLTEKSAKSSDLWALGCIIYQLVAGLPPFRAGNEGLIFAKIIKLEYDFPEKFFPKARDLVEKLLVLDATKRLGCEEMEGYGPLKAHPFFESVTWENLHQQTPPKLT
R00162_5lpb_p_C00008	44.537	0.144	178	720.453	397.878	322.575	1561.584	36.866	3.969	0.469	0.376	19.351	3.784	23	-1	39.560	8.259	21.945	0.234	0.4864864864864865	100.0	1	EKPLRKLAFADLLQATNGFHNDSLIGSGGFGDVYKAILKDGSAVAIKKLIHVSGQGDREFMAEMETIGKIKHRNLVPLLGYCKVGDERLLVYEFMKYGSLEDVLHDPKKAGVKLNWSTRRKIAIGSARGLAFLHHNCSPHIIHRDMKSSNVLLDENLEARVSDFGMARLMSAMDTHLSVSTLAGTPGYVPPEYYQSFRCSTKGDVYSYGVVLLELLTGKRPTDSPDFGDNNLVGWVKQHAKLRISDVFDPELMKEDPALEIELLQHLKVAVACLDDRAWRRPTMVQVMAMFKEIQA	PLRKLAFADLLQATNGFHNDSLIGSGGFGDVYKAILKDGSAVAIKKLIHVSGQGDREFMAEMETIGKIKHRNLVPLLGYCKVGDERLLVYEFMKYGSLEDVLHDPGVKLNWSTRRKIAIGSARGLAFLHHNCSPHIIHRDMKSSNVLLDENLEARVSDFGMARLMSAMDHLVTLAGTPGYVPPEYYQFRCSTKGDVYSYGVVLLELLTGKRPTDNLVGWVKQHAKLRISDVFDPELMKEDPALEIELLQHLKVAVACLDDRAWRRPTMVQVMAMFKEIQA
R00164_1ohd_p_C00009	5.047	0.010	37	180.768	46.405	134.363	255.523	7.400	3.485	0.505	0.270	11.818	3.909	6	2	50.000	3.316	7.549	0.181	0.45454545454545453	100.0	1	PRRRDPQDDVYLDITDRLCFAILYSRPKSASNVHYFSIDNELEYENFYADFGPLNLAMVYRYCCKINKKLKSITMLRKKIVHFTGSDQRKQANAAFLVGCYMVIYLGRTPEEAYRILIFGETSYIPFRDAAYGSCNFYITLLDCFHAVKKAMQYGFLNFNSFNLDEYEHYEKAENGDLNWIIPDRFIAFCGPHSRARLESGYHQHSPETYIQYFKNHNVTTIIRLNKRMYDAKRFTDAGFDHHDLFFADGSTPTDAIVKEFLDICENAEGAIAVHCKAGLGRTGTLIACYIMKHYRMTAAETIAWVRICRPGSVIGPQQQFLVMKQTNLWLEGDYFRQKLKGQENGQH	RDPQDDVYLDITDRLCFAILYSRPKSASNVHYFSIDNELEYENFYADFGPLNLAMVYRYCCKINKKLKSITMLRKKIVHFTGSDQRKQANAAFLVGCYMVIYLGRTPEEAYRILIFGETSYIPFRDAAYGSCNFYITLLDCFHAVKKAMQYGFLNFNSFNLDEYEHYEKAENGDLNWIIPDRFIAFCGPHSRARLESGYHQHSPETYIQYFKNHNVTTIIRLNKRMYDAKRFTDAGFDHHDLFFADGSTPTDAIVKEFLDICENAEGAIAVHCKAGLGRTGTLIACYIMKHYRMTAAETIAWVRICRPGSVIGPQQQFLVMKQTNLWLEGDYFRQKLK
R00177_1o9t_p_C00002	13.299	0.010	99	308.219	168.134	140.085	743.620	14.750	3.779	0.545	0.242	-1.350	3.700	15	3	46.154	5.164	11.179	0.172	0.25	80.64516129032258	1	MNGPVDGLCDHSLSEEGAFMFTSESVGEGHPDKICDQISDAVLDAHLKQDPNAKVACETVCKTGMVLLCGEITSMAMIDYQRVVRDTIKHIGYDDSAKGFDFKTCNVLVALEQQSPDIAQCVHLDRNEEDVGAGDQGLMFGYATDETEECMPLTIVLAHKLNTRMADLRRSGVLPWLRPDSKTQVTVQYVQDNGAVIPVRVHTIVISVQHNEDITLEAMREALKEQVIKAVVPAKYLDEDTIYHLQPSGRFVIGGPQGDAGVTGRKIIVDTYGGWGAHGGGAFSGKDYTKVDRSAAYAARWVAKSLVKAGLCRRVLVQVSYAIGVAEPLSISIFTYGTSKKTERELLEVVNKNFDLRPGVIVRDLDLKKPIYQKTACYGHFGRSEFPWEVPKKLVF	GAFMFTSESVGEGHPDKICDQISDAVLDAHLKQDPNAKVACETVCKTGMVLLCGEITSMAMIDYQRVVRDTIKHIGYDDSAKGFDFKTCNVLVALEQQSPEDVGAGDQGLMFGYATDETEECMPLTIVLAHKLNTRMADLRRSGVLPWLRPDSKTQVTVQYVQDNGAVIPVRVHTIVISVQHNEDITLEAMREALKEQVIKAVVPAKYLDEDTIYHLQPSGRFVIGGPQGDAGVTGRKIIVDTYGGWGAHGGGAFSGKDYTKVDRSAAYAARWVAKSLVKAGLCRRVLVQVSYAIGVAEPLSISIFTYGTSKKTERELLEVVNKNFDLRPGVIVRDLDLKKPIYQKTACYGHFGRSEFPWEVPKKLVFGAFMFTSESVGEGHPDKICDQISDAVLDAHLKQDPNAKVACETVCKTGMVLLCGEITSMAMIDYQRVVRDTIKHIGYDDSAKGFDFKTCNVLVALEQQSPEDVGAGDQGLMFGYATDETEECMPLTIVLAHKLNTRMADLRRSGVLPWLRPDSKTQVTVQYVQDNGAVIPVRVHTIVISVQHNEDITLEAMREALKEQVIKAVVPAKYLDEDTIYHLQPSGRFVIGGPQGDAGVTGRKIIVDTYGGWGAHGGGAFSGKDYTKVDRSAAYAARWVAKSLVKAGLCRRVLVQVSYAIGVAEPLSISIFTYGTSKKTERELLEVVNKNFDLRPGVIVRDLDLKKPIYQKTACYGHFGRSEFPWEVPKKLVFGAFMFTSESVGEGHPDKICDQISDAVLDAHLKQDPNAKVACETVCKTGMVLLCGEITSMAMIDYQRVVRDTIKHIGYDDSAKGFDFKTCNVLVALEQQSPEDVGAGDQGLMFGYATDETEECMPLTIVLAHKLNTRMADLRRSGVLPWLRPDSKTQVTVQYVQDNGAVIPVRVHTIVISVQHNEDITLEAMREALKEQVIKAVVPAKYLDEDTIYHLQPSGRFVIGGPQGDAGVTGRKIIVDTYGGWGAHGGGAFSGKDYTKVDRSAAYAARWVAKSLVKAGLCRRVLVQVSYAIGVAEPLSISIFTYGTSKKTERELLEVVNKNFDLRPGVIVRDLDLKKPIYQKTACYGHFGRSEFPWEVPKKLVFGAFMFTSESVGEGHPDKICDQISDAVLDAHLKQDPNAKVACETVCKTGMVLLCGEITSMAMIDYQRVVRDTIKHIGYDDSAKGFDFKTCNVLVALEQQSPEDVGAGDQGLMFGYATDETEECMPLTIVLAHKLNTRMADLRRSGVLPWLRPDSKTQVTVQYVQDNGAVIPVRVHTIVISVQHNEDITLEAMREALKEQVIKAVVPAKYLDEDTIYHLQPSGRFVIGGPQGDAGVTGRKIIVDTYGGWGAHGGGAFSGKDYTKVDRSAAYAARWVAKSLVKAGLCRRVLVQVSYAIGVAEPLSISIFTYGTSKKTERELLEVVNKNFDLRPGVIVRDLDLKKPIYQKTACYGHFGRSEFPWEVPKKLVF
R00188_2yb1_p_C00020	38.934	0.526	224	962.522	542.267	420.255	2311.564	33.493	4.260	0.530	0.317	4.800	3.533	17	-5	42.718	9.865	23.692	0.331	0.5666666666666667	73.91304347826086	1	MANIDLHFHSRTSDGALTPTEVIDRAAARAPALLALTDHDCTGGLAEAAAAAARRGIPFLNGVEVSVSWGRHTVHIVGLGIDPAEPALAAGLKSIREGRLERARQMGASLEAAGIAGCFDGAMRWCDNPEMISRTHFARHLVDSGAVKDMRTVFRKYLTPGKPGYVSHQWASLEDAVGWIVGAGGMAVIAHPGRYDMGRTLIERLILDFQAAGGQGIEVASGSHSLDDMHKFALHADRHGLYASSGSDFHAPGEGGRDVGHTEDLPPICRPIWRELEARILRPADAENLYFQ	ANIDLHFHSRTSDGALTPTEVIDRAAARAPALLALTDHDCTGGLAEAAAAAARRGIPFLNGVEVSVSWGRHTVHIVGLGIDPAEPALAAGLKSIREGRLERARQMGASLEAAGIAGCFDGAMRWCDNPEMISRTHFARHLVDSGAVKDMRTVFRKYLTPGKPGYVSHQWASLEDAVGWIVGAGGMAVIAHPGRYDMGRTLIERLILDFQAAGGQGIEVASGSHSLDDMHKFALHADRHGLYASSGSDFHAPGEDVGHTEDLPPICRPIWRELEARILRPADAEN
R00253_1f52_r_C00002	16.963	0.016	155	373.176	178.747	194.428	686.744	29.667	3.531	0.482	0.387	15.308	3.692	12	-2	40.506	7.410	17.152	0.386	0.3076923076923077	81.48148148148148	1	SAEHVLTMLNEHEVKFVDLRFTDTKGKEQHVTIPAHQVNAEFFEEGKMFDGSSIGGWKGINESDMVLMPDASTAVIDPFFADSTLIIRCDILEPGTLQGYDRDPRSIAKRAEDYLRATGIADTVLFGPEPEFFLFDDIRFGASISGSHVAIDDIEGAWNSSTKYEGGNKGHRPGVKGGYFPVPPVDSAQDIRSEMCLVMEQMGLVVEAHHHEVATAGQNEVATRFNTMTKKADEIQIYKYVVHNVAHRFGKTATFMPKPMFGDNGSGMHCHMSLAKNGTNLFSGDKYAGLSEQALYYIGGVIKHAKAINALANPTTNSYKRLVPGYEAPVMLAYSARNRSASIRIPVVASPKARRIEVRFPDPAANPYLCFAALLMAGLDGIKNKIHPGEPMDKNLYDLPPEEAKEIPQVAGSLEEALNALDLDREFLKAGGVFTDEAIDAYIALRREEDDRVRMTPHPVEFELYYSV	SAEHVLTMLNEHEVKFVDLRFTDTKGKEQHVTIPAHQVNAEFFEEGKMFDGSSIGGWKGINESDMVLMPDASTAVIDPFFADSTLIIRCDILEPGTLQGYDRDPRSIAKRAEDYLRATGIADTVLFGPEPEFFLFDDIRFGASISGSHVAIDDIEGAWNSSTKYEGGNKGHRPGVKGGYFPVPPVDSAQDIRSEMCLVMEQMGLVVEAHHHEVATAGQNEVATRFNTMTKKADEIQIYKYVVHNVAHRFGKTATFMPKPMFGDNGSGMHCHMSLAKNGTNLFSGDKYAGLSEQALYYIGGVIKHAKAINALANPTTNSYKRLVPGYEAPVMLAYSARNRSASIRIPVVASPKARRIEVRFPDPAANPYLCFAALLMAGLDGIKNKIHPGEPMDKNLYDLPPEEAKEIPQVAGSLEEALNALDLDREFLKAGGVFTDEAIDAYIALRREEDDRVRMTPHPVEFELYYSVSAEHVLTMLNEHEVKFVDLRFTDTKGKEQHVTIPAHQVNAEFFEEGKMFDGSSIGGWKGINESDMVLMPDASTAVIDPFFADSTLIIRCDILEPGTLQGYDRDPRSIAKRAEDYLRATGIADTVLFGPEPEFFLFDDIRFGASISGSHVAIDDIEGAWNSSTKYEGGNKGHRPGVKGGYFPVPPVDSAQDIRSEMCLVMEQMGLVVEAHHHEVATAGQNEVATRFNTMTKKADEIQIYKYVVHNVAHRFGKTATFMPKPMFGDNGSGMHCHMSLAKNGTNLFSGDKYAGLSEQALYYIGGVIKHAKAINALANPTTNSYKRLVPGYEAPVMLAYSARNRSASIRIPVVASPKARRIEVRFPDPAANPYLCFAALLMAGLDGIKNKIHPGEPMDKNLYDLPPEEAKEIPQVAGSLEEALNALDLDREFLKAGGVFTDEAIDAYIALRREEDDRVRMTPHPVEFELYYSVSAEHVLTMLNEHEVKFVDLRFTDTKGKEQHVTIPAHQVNAEFFEEGKMFDGSSIGGWKGINESDMVLMPDASTAVIDPFFADSTLIIRCDILEPGTLQGYDRDPRSIAKRAEDYLRATGIADTVLFGPEPEFFLFDDIRFGASISGSHVAIDDIEGAWNSSTKYEGGNKGHRPGVKGGYFPVPPVDSAQDIRSEMCLVMEQMGLVVEAHHHEVATAGQNEVATRFNTMTKKADEIQIYKYVVHNVAHRFGKTATFMPKPMFGDNGSGMHCHMSLAKNGTNLFSGDKYAGLSEQALYYIGGVIKHAKAINALANPTTNSYKRLVPGYEAPVMLAYSARNRSASIRIPVVASPKARRIEVRFPDPAANPYLCFAALLMAGLDGIKNKIHPGEPMDKNLYDLPPEEAKEIPQVAGSLEEALNALDLDREFLKAGGVFTDEAIDAYIALRREEDDRVRMTPHPVEFELYYSVSAEHVLTMLNEHEVKFVDLRFTDTKGKEQHVTIPAHQVNAEFFEEGKMFDGSSIGGWKGINESDMVLMPDASTAVIDPFFADSTLIIRCDILEPGTLQGYDRDPRSIAKRAEDYLRATGIADTVLFGPEPEFFLFDDIRFGASISGSHVAIDDIEGAWNSSTKYEGGNKGHRPGVKGGYFPVPPVDSAQDIRSEMCLVMEQMGLVVEAHHHEVATAGQNEVATRFNTMTKKADEIQIYKYVVHNVAHRFGKTATFMPKPMFGDNGSGMHCHMSLAKNGTNLFSGDKYAGLSEQALYYIGGVIKHAKAINALANPTTNSYKRLVPGYEAPVMLAYSARNRSASIRIPVVASPKARRIEVRFPDPAANPYLCFAALLMAGLDGIKNKIHPGEPMDKNLYDLPPEEAKEIPQVAGSLEEALNALDLDREFLKAGGVFTDEAIDAYIALRREEDDRVRMTPHPVEFELYYSVSAEHVLTMLNEHEVKFVDLRFTDTKGKEQHVTIPAHQVNAEFFEEGKMFDGSSIGGWKGINESDMVLMPDASTAVIDPFFADSTLIIRCDILEPGTLQGYDRDPRSIAKRAEDYLRATGIADTVLFGPEPEFFLFDDIRFGASISGSHVAIDDIEGAWNSSTKYEGGNKGHRPGVKGGYFPVPPVDSAQDIRSEMCLVMEQMGLVVEAHHHEVATAGQNEVATRFNTMTKKADEIQIYKYVVHNVAHRFGKTATFMPKPMFGDNGSGMHCHMSLAKNGTNLFSGDKYAGLSEQALYYIGGVIKHAKAINALANPTTNSYKRLVPGYEAPVMLAYSARNRSASIRIPVVASPKARRIEVRFPDPAANPYLCFAALLMAGLDGIKNKIHPGEPMDKNLYDLPPEEAKEIPQVAGSLEEALNALDLDREFLKAGGVFTDEAIDAYIALRREEDDRVRMTPHPVEFELYYSVSAEHVLTMLNEHEVKFVDLRFTDTKGKEQHVTIPAHQVNAEFFEEGKMFDGSSIGGWKGINESDMVLMPDASTAVIDPFFADSTLIIRCDILEPGTLQGYDRDPRSIAKRAEDYLRATGIADTVLFGPEPEFFLFDDIRFGASISGSHVAIDDIEGAWNSSTKYEGGNKGHRPGVKGGYFPVPPVDSAQDIRSEMCLVMEQMGLVVEAHHHEVATAGQNEVATRFNTMTKKADEIQIYKYVVHNVAHRFGKTATFMPKPMFGDNGSGMHCHMSLAKNGTNLFSGDKYAGLSEQALYYIGGVIKHAKAINALANPTTNSYKRLVPGYEAPVMLAYSARNRSASIRIPVVASPKARRIEVRFPDPAANPYLCFAALLMAGLDGIKNKIHPGEPMDKNLYDLPPEEAKEIPQVAGSLEEALNALDLDREFLKAGGVFTDEAIDAYIALRREEDDRVRMTPHPVEFELYYSVSAEHVLTMLNEHEVKFVDLRFTDTKGKEQHVTIPAHQVNAEFFEEGKMFDGSSIGGWKGINESDMVLMPDASTAVIDPFFADSTLIIRCDILEPGTLQGYDRDPRSIAKRAEDYLRATGIADTVLFGPEPEFFLFDDIRFGASISGSHVAIDDIEGAWNSSTKYEGGNKGHRPGVKGGYFPVPPVDSAQDIRSEMCLVMEQMGLVVEAHHHEVATAGQNEVATRFNTMTKKADEIQIYKYVVHNVAHRFGKTATFMPKPMFGDNGSGMHCHMSLAKNGTNLFSGDKYAGLSEQALYYIGGVIKHAKAINALANPTTNSYKRLVPGYEAPVMLAYSARNRSASIRIPVVASPKARRIEVRFPDPAANPYLCFAALLMAGLDGIKNKIHPGEPMDKNLYDLPPEEAKEIPQVAGSLEEALNALDLDREFLKAGGVFTDEAIDAYIALRREEDDRVRMTPHPVEFELYYSVSAEHVLTMLNEHEVKFVDLRFTDTKGKEQHVTIPAHQVNAEFFEEGKMFDGSSIGGWKGINESDMVLMPDASTAVIDPFFADSTLIIRCDILEPGTLQGYDRDPRSIAKRAEDYLRATGIADTVLFGPEPEFFLFDDIRFGASISGSHVAIDDIEGAWNSSTKYEGGNKGHRPGVKGGYFPVPPVDSAQDIRSEMCLVMEQMGLVVEAHHHEVATAGQNEVATRFNTMTKKADEIQIYKYVVHNVAHRFGKTATFMPKPMFGDNGSGMHCHMSLAKNGTNLFSGDKYAGLSEQALYYIGGVIKHAKAINALANPTTNSYKRLVPGYEAPVMLAYSARNRSASIRIPVVASPKARRIEVRFPDPAANPYLCFAALLMAGLDGIKNKIHPGEPMDKNLYDLPPEEAKEIPQVAGSLEEALNALDLDREFLKAGGVFTDEAIDAYIALRREEDDRVRMTPHPVEFELYYSVSAEHVLTMLNEHEVKFVDLRFTDTKGKEQHVTIPAHQVNAEFFEEGKMFDGSSIGGWKGINESDMVLMPDASTAVIDPFFADSTLIIRCDILEPGTLQGYDRDPRSIAKRAEDYLRATGIADTVLFGPEPEFFLFDDIRFGASISGSHVAIDDIEGAWNSSTKYEGGNKGHRPGVKGGYFPVPPVDSAQDIRSEMCLVMEQMGLVVEAHHHEVATAGQNEVATRFNTMTKKADEIQIYKYVVHNVAHRFGKTATFMPKPMFGDNGSGMHCHMSLAKNGTNLFSGDKYAGLSEQALYYIGGVIKHAKAINALANPTTNSYKRLVPGYEAPVMLAYSARNRSASIRIPVVASPKARRIEVRFPDPAANPYLCFAALLMAGLDGIKNKIHPGEPMDKNLYDLPPEEAKEIPQVAGSLEEALNALDLDREFLKAGGVFTDEAIDAYIALRREEDDRVRMTPHPVEFELYYSVSAEHVLTMLNEHEVKFVDLRFTDTKGKEQHVTIPAHQVNAEFFEEGKMFDGSSIGGWKGINESDMVLMPDASTAVIDPFFADSTLIIRCDILEPGTLQGYDRDPRSIAKRAEDYLRATGIADTVLFGPEPEFFLFDDIRFGASISGSHVAIDDIEGAWNSSTKYEGGNKGHRPGVKGGYFPVPPVDSAQDIRSEMCLVMEQMGLVVEAHHHEVATAGQNEVATRFNTMTKKADEIQIYKYVVHNVAHRFGKTATFMPKPMFGDNGSGMHCHMSLAKNGTNLFSGDKYAGLSEQALYYIGGVIKHAKAINALANPTTNSYKRLVPGYEAPVMLAYSARNRSASIRIPVVASPKARRIEVRFPDPAANPYLCFAALLMAGLDGIKNKIHPGEPMDKNLYDLPPEEAKEIPQVAGSLEEALNALDLDREFLKAGGVFTDEAIDAYIALRREEDDRVRMTPHPVEFELYYSVSAEHVLTMLNEHEVKFVDLRFTDTKGKEQHVTIPAHQVNAEFFEEGKMFDGSSIGGWKGINESDMVLMPDASTAVIDPFFADSTLIIRCDILEPGTLQGYDRDPRSIAKRAEDYLRATGIADTVLFGPEPEFFLFDDIRFGASISGSHVAIDDIEGAWNSSTKYEGGNKGHRPGVKGGYFPVPPVDSAQDIRSEMCLVMEQMGLVVEAHHHEVATAGQNEVATRFNTMTKKADEIQIYKYVVHNVAHRFGKTATFMPKPMFGDNGSGMHCHMSLAKNGTNLFSGDKYAGLSEQALYYIGGVIKHAKAINALANPTTNSYKRLVPGYEAPVMLAYSARNRSASIRIPVVASPKARRIEVRFPDPAANPYLCFAALLMAGLDGIKNKIHPGEPMDKNLYDLPPEEAKEIPQVAGSLEEALNALDLDREFLKAGGVFTDEAIDAYIALRREEDDRVRMTPHPVEFELYYSVSAEHVLTMLNEHEVKFVDLRFTDTKGKEQHVTIPAHQVNAEFFEEGKMFDGSSIGGWKGINESDMVLMPDASTAVIDPFFADSTLIIRCDILEPGTLQGYDRDPRSIAKRAEDYLRATGIADTVLFGPEPEFFLFDDIRFGASISGSHVAIDDIEGAWNSSTKYEGGNKGHRPGVKGGYFPVPPVDSAQDIRSEMCLVMEQMGLVVEAHHHEVATAGQNEVATRFNTMTKKADEIQIYKYVVHNVAHRFGKTATFMPKPMFGDNGSGMHCHMSLAKNGTNLFSGDKYAGLSEQALYYIGGVIKHAKAINALANPTTNSYKRLVPGYEAPVMLAYSARNRSASIRIPVVASPKARRIEVRFPDPAANPYLCFAALLMAGLDGIKNKIHPGEPMDKNLYDLPPEEAKEIPQVAGSLEEALNALDLDREFLKAGGVFTDEAIDAYIALRREEDDRVRMTPHPVEFELYYSV
R00264_1nzw_p_C00005	7.834	0.012	66	331.744	159.054	172.691	737.178	19.810	4.251	0.560	0.318	20.526	3.526	10	-1	43.243	3.963	10.220	0.444	0.47368421052631576	63.63636363636363	1	SAAATQAVPAPNQQPEVFCNQIFINNEWHDAVSRKTFPTVNPSTGEVICQVAEGDKEDVDKAVKAARAAFQLGSPWRRMDASHRGRLLNRLADLIERDRTYLAALETLDNGKPYVISYLVDLDMVLKCLRYYAGWADKYHGKTIPIDGDFFSYTRHEPVGVCGQIIPWNFPLLMQAWKLGPALATGNVVVMKVAEQTPLTALYVANLIKEAGFPPGVVNIVPGFGPTAGAAIASHEDVDKVAFTGSTEIGRVIQVAAGSSNLKRVTLELGGKSPNIIMSDADMDWAVEQAHFALFFNQGQCSCAGSRTFVQEDIYDEFVERSVARAKSRVVGNPFDSKTEQGPQVDETQFKKILGYINTGKQEGAKLLCGGGIAADRGYFIQPTVFGDVQDGMTIAKEEIFGPVMQILKFKTIEEVVGRANNSTYGLAAAVFTKDLDKANYLSQALQAGTVWVNCYDVFGAQSPFGGYKMSGSGRELGEYGLQAYTEVKTVTVKVPQKNS	AVPAPNQQPEVFCNQIFINNEWHDAVSRKTFPTVNPSTGEVICQVAEGDKEDVDKAVKAARAAFQLGSPWRRMDASHRGRLLNRLADLIERDRTYLAALETLDNGKPYVISYLVDLDMVLKCLRYYAGWADKYHGKTIPIDGDFFSYTRHEPVGVCGQIIPWNFPLLMQAWKLGPALATGNVVVMKVAEQTPLTALYVANLIKEAGFPPGVVNIVPGFGPTAGAAIASHEDVDKVAFTGSTEIGRVIQVAAGSSNLKRVTLELGGKSPNIIMSDADMDWAVEQAHFALFFNQGQCSCAGSRTFVQEDIYDEFVERSVARAKSRVVGNPFDSKTEQGPQVDETQFKKILGYINTGKQEGAKLLCGGGIAADRGYFIQPTVFGDVQDGMTIAKEEIFGPVMQILKFKTIEEVVGRANNSTYGLAAAVFTKDLDKANYLSQALQAGTVWVNCYDVFGAQSPFGGYKMSGSGRELGEYGLQAYTEVKTVTVKVPQKNSAVPAPNQQPEVFCNQIFINNEWHDAVSRKTFPTVNPSTGEVICQVAEGDKEDVDKAVKAARAAFQLGSPWRRMDASHRGRLLNRLADLIERDRTYLAALETLDNGKPYVISYLVDLDMVLKCLRYYAGWADKYHGKTIPIDGDFFSYTRHEPVGVCGQIIPWNFPLLMQAWKLGPALATGNVVVMKVAEQTPLTALYVANLIKEAGFPPGVVNIVPGFGPTAGAAIASHEDVDKVAFTGSTEIGRVIQVAAGSSNLKRVTLELGGKSPNIIMSDADMDWAVEQAHFALFFNQGQCSCAGSRTFVQEDIYDEFVERSVARAKSRVVGNPFDSKTEQGPQVDETQFKKILGYINTGKQEGAKLLCGGGIAADRGYFIQPTVFGDVQDGMTIAKEEIFGPVMQILKFKTIEEVVGRANNSTYGLAAAVFTKDLDKANYLSQALQAGTVWVNCYDVFGAQSPFGGYKMSGSGRELGEYGLQAYTEVKTVTVKVPQKNSAVPAPNQQPEVFCNQIFINNEWHDAVSRKTFPTVNPSTGEVICQVAEGDKEDVDKAVKAARAAFQLGSPWRRMDASHRGRLLNRLADLIERDRTYLAALETLDNGKPYVISYLVDLDMVLKCLRYYAGWADKYHGKTIPIDGDFFSYTRHEPVGVCGQIIPWNFPLLMQAWKLGPALATGNVVVMKVAEQTPLTALYVANLIKEAGFPPGVVNIVPGFGPTAGAAIASHEDVDKVAFTGSTEIGRVIQVAAGSSNLKRVTLELGGKSPNIIMSDADMDWAVEQAHFALFFNQGQCSCAGSRTFVQEDIYDEFVERSVARAKSRVVGNPFDSKTEQGPQVDETQFKKILGYINTGKQEGAKLLCGGGIAADRGYFIQPTVFGDVQDGMTIAKEEIFGPVMQILKFKTIEEVVGRANNSTYGLAAAVFTKDLDKANYLSQALQAGTVWVNCYDVFGAQSPFGGYKMSGSGRELGEYGLQAYTEVKTVTVKVPQKNSAVPAPNQQPEVFCNQIFINNEWHDAVSRKTFPTVNPSTGEVICQVAEGDKEDVDKAVKAARAAFQLGSPWRRMDASHRGRLLNRLADLIERDRTYLAALETLDNGKPYVISYLVDLDMVLKCLRYYAGWADKYHGKTIPIDGDFFSYTRHEPVGVCGQIIPWNFPLLMQAWKLGPALATGNVVVMKVAEQTPLTALYVANLIKEAGFPPGVVNIVPGFGPTAGAAIASHEDVDKVAFTGSTEIGRVIQVAAGSSNLKRVTLELGGKSPNIIMSDADMDWAVEQAHFALFFNQGQCSCAGSRTFVQEDIYDEFVERSVARAKSRVVGNPFDSKTEQGPQVDETQFKKILGYINTGKQEGAKLLCGGGIAADRGYFIQPTVFGDVQDGMTIAKEEIFGPVMQILKFKTIEEVVGRANNSTYGLAAAVFTKDLDKANYLSQALQAGTVWVNCYDVFGAQSPFGGYKMSGSGRELGEYGLQAYTEVKTVTVKVPQKNS
R00267_6vg0_r_C00006	25.335	0.076	162	584.136	232.479	351.657	1541.892	28.971	3.790	0.529	0.432	19.625	4.042	14	0	36.471	8.001	23.888	0.224	0.5	47.91666666666667	1	MSKKISGGSVVEMQGDEMTRIIWELIKEKLIFPYVELDLHSYDLGIENRDATNDQVTKDAAEAIKKHNVGVKCATITPDEKRVEEFKLKQMWKSPNGTIRNILGGTVFREAIICKNIPRLVSGWVKPIIIGHHAYGDQYRATDFVVPGPGKVEITYTPSDGTQKVTYLVHNFEEGGGVAMGMYNQDKSIEDFAHSSFQMALSKGWPLYLSTKNTILKKYDGRFKDIFQEIYDKQYKSQFEAQKIWYEHRLIDDMVAQAMKSEGGFIWACKNYDGDVQSDSVAQGYGSLGMMTSVLVCPDGKTVEAEAAHGTVTRHYRMYQKGQETSTNPIASIFAWTRGLAHRAKLDNNKELAFFANALEEVSIETIEAGFMTKDLAACIKGLPNVQRSDYLNTFEFMDKLGENLKIKLAQAKLSLEHHHHHHHH	SKKISGGSVVEMQGDEMTRIIWELIKEKLIFPYVELDLHSYDLGIENRDATNDQVTKDAAEAIKKHNVGVKCATITPDEKRVEEFKLKQMWKSPNGTIRNILGGTVFREAIICKNIPRLVSGWVKPIIIGHHAYGDQYRATDFVVPGPGKVEITYTPSDGTQKVTYLVHNFEEGGGVAMGMYNQDKSIEDFAHSSFQMALSKGWPLYLSTKNTILKKYDGRFKDIFQEIYDKQYKSQFEAQKIWYEHRLIDDMVAQAMKSEGGFIWACKNYDGDVQSDSVAQGYGSLGMMTSVLVCPDGKTVEAEAAHGTVTRHYRMYQKGQETSTNPIASIFAWTRGLAHRAKLDNNKELAFFANALEEVSIETIEAGFMTKDLAACIKGLPNVQRSDYLNTFEFMDKLGENLKIKLAQAKLSKKISGGSVVEMQGDEMTRIIWELIKEKLIFPYVELDLHSYDLGIENRDATNDQVTKDAAEAIKKHNVGVKCATITPDEKRVEEFKLKQMWKSPNGTIRNILGGTVFREAIICKNIPRLVSGWVKPIIIGHHAYGDQYRATDFVVPGPGKVEITYTPSDGTQKVTYLVHNFEEGGGVAMGMYNQDKSIEDFAHSSFQMALSKGWPLYLSTKNTILKKYDGRFKDIFQEIYDKQYKSQFEAQKIWYEHRLIDDMVAQAMKSEGGFIWACKNYDGDVQSDSVAQGYGSLGMMTSVLVCPDGKTVEAEAAHGTVTRHYRMYQKGQETSTNPIASIFAWTRGLAHRAKLDNNKELAFFANALEEVSIETIEAGFMTKDLAACIKGLPNVQRSDYLNTFEFMDKLGENLKIKLAQAKLSL
R00289_3juk_p_C00029	10.364	0.061	111	326.633	171.977	154.656	619.648	31.459	3.732	0.490	0.333	32.050	4.000	10	0	42.308	4.822	11.502	0.143	0.3	94.44444444444444	1	MIKKCLFPAAGYGTRFLPITKTIPKEMLPIVDKPLIQYAVEEAMEAGCEVMAIVTGRNKRSLEDYFDTSYEIEHQIQGTNKENALKSIRNIIEKCCFSYVRQKQMKGLGHAILTGEALIGNEPFAVILADDLCISHDHPSVLKQMTSLYQKYQCSIVAIEEVALEEVSKYGVIRGEWLEEGVYEIKDMVEKPNQEDAPSNLAVIGRYILTPDIFEILSETKPGKNNEIQITDALRTQAKRKRIIAYQFKGKRYDCGSVEGYIEASNAYYKKRLLEHHHHHH	MIKKCLFPAAGYGTRFLPITKTIPKEMLPIVDKPLIQYAVEEAMEAGCEVMAIVTGRNKRSLEDYFDTSYTNKENALKSIRNIIEKCCFSYVRQKQMKGLGHAILTGEALIGNEPFAVILADDLCISHDHPSVLKQMTSLYQKYQCSIVAIEEVALEEVSKYGVIRGEWLEEGVYEIKDMVEKPNQEDAPSNLAVIGRYILTPDIFEILSETKPGKNNEIQITDALRTQAKRKRIIAYQFKGKRYDCGSVEGYIEASNAYYKKRLMIKKCLFPAAGYGTRFLPITKTIPKEMLPIVDKPLIQYAVEEAMEAGCEVMAIVTGRNKRSLEDYFDTSYNKENALKSIRNIIEKCCFSYVRQKQMKGLGHAILTGEALIGNEPFAVILADDLCISHDHPSVLKQMTSLYQKYQCSIVAIEEVALEEVSKYGVIRGEWLEEGVYEIKDMVEKPNQEDAPSNLAVIGRYILTPDIFEILSETKPGKNNEIQITDALRTQAKRKRIIAYQFKGKRYDCGSVEGYIEASNAYYKKRMIKKCLFPAAGYGTRFLPITKTIPKEMLPIVDKPLIQYAVEEAMEAGCEVMAIVTGRNKRSLEDYFDTSYNKENALKSIRNIIEKCCFSYVRQKQMKGLGHAILTGEALIGNEPFAVILADDLCISHDHPSVLKQMTSLYQKYQCSIVAIEEVALEEVSKYGVIRGEWLEEGVYEIKDMVEKPNQEDAPSNLAVIGRYILTPDIFEILSETKPGKNNEIQITDALRTQAKRKRIIAYQFKGKRYDCGSVEGYIEASNAYYKKRLMIKKCLFPAAGYGTRFLPITKTIPKEMLPIVDKPLIQYAVEEAMEAGCEVMAIVTGRNKRSLEDYFDTSYTNKENALKSIRNIIEKCCFSYVRQKQMKGLGHAILTGEALIGNEPFAVILADDLCISHDHPSVLKQMTSLYQKYQCSIVAIEEVALEEVSKYGVIRGEWLEEGVYEIKDMVEKPNQEDAPSNLAVIGRYILTPDIFEILSETKPGKNNEIQITDALRTQAKRKRIIAYQFKGKRYDCGSVEGYIEASNAYYKKR
R00335_1c1y_r_C00044	48.490	0.689	176	574.348	216.890	357.458	1107.315	40.233	3.722	0.498	0.341	20.393	3.929	21	4	42.857	7.448	19.221	0.218	0.5357142857142857	100.0	1	MREYKLVVLGSGGVGKSALTVQFVQGIFVEKYDPTIEDSYRKQVEVDCQQCMLEILDTAGTEQFTAMRDLYMKNGQGFALVYSITAQSTFNDLQDLREQILRVKDTEDVPMILVGNKCDLEDERVVGKEQGQNLARQWCNCAFLESSAKSKINVNEIFYDLVRQINRSNTIRVFLPNKQRTVVNVRNGMSLHDCLMKALKVRGLQPECCAVFRLLHEHKGKKARLDWNTDAASLIGEELQVDFL	MREYKLVVLGSGGVGKSALTVQFVQGIFVEKYDPTIEDSYRKQVEVDCQQCMLEILDTAGTEQFTAMRDLYMKNGQGFALVYSITAQSTFNDLQDLREQILRVKDTEDVPMILVGNKCDLEDERVVGKEQGQNLARQWCNCAFLESSAKSKINVNEIFYDLVRQINRSNTIRVFLPNKQRTVVNVRNGMSLHDCLMKALKVRGLQPECCAVFRLLHEHKGKKARLDWNTDAASLIGEELQVDFL
R00335_2a78_r_C00044	41.053	0.273	125	382.876	202.939	179.937	742.052	24.812	3.780	0.514	0.256	25.880	4.080	17	3	46.875	6.355	16.539	0.067	0.44	100.0	1	GSPGISGGGGGSQNSLALHKVIMVGSGGVGKSALTLQFMYDEFVEDYEPTKADSYRKKVVLDGEEVQIDILDTAGQEDYAAIRDNYFRSGEGFLCVFSITEMESFAATADFREQILRVKEDENVPFLLVGNKSDLEDKRQVSVEEAKNRAEQWNVNYVETSAKTRANVDKVFFDLMREIRARKMEDSGSPGISGGGGGSAYSNTYQEFTNIDQAKAWGNAQYKKYGLSKSEKEAIVSYTKSASEINGKLRQNKGVINGFPSNLIKQVELLDKSFNKMKTPENIMLFRGDDPAYLGTEFQNTLLNSNGTINKTAFEKAKAKFLNKDRLEYGYISTSLMNVSQFAGRPIITKFKVAKGSKAGYIDPISAFAGQLEMLLPRHSTYHIDDMRLSSDGKQIIITATMMGTAINPK	ALHKVIMVGSGGVGKSALTLQFMYDEFVEDYEPTKADSYRKKVVLDGEEVQIDILDTAGQEDYAAIRDNYFRSGEGFLCVFSITEMESFAATADFREQILRVKEDENVPFLLVGNKSDLEDKRQVSVEEAKNRAEQWNVNYVETSAKTRANVDKVFFDLMREIRARKMEDTYQEFTNIDQAKAWGNAQYKKYGLSKSEKEAIVSYTKSASEINGKLRQNKGVINGFPSNLIKQVELLDKSFNKMKTPENIMLFRGDDPAYLGTEFQNTLLNSNGTINKTAFEKAKAKFLNKDRLEYGYISTSLMNVSQFAGRPIITKFKVAKGSKAGYIDPISAFAGQLEMLLPRHSTYHIDDMRLSSDGKQIIITATMMGTAINPK
R00335_2f9m_r_C00044	46.783	0.420	123	366.251	171.823	194.428	650.161	28.000	3.663	0.480	0.236	15.800	3.760	19	6	53.226	6.492	15.213	0.053	0.56	100.0	1	MYDYLFKVVLIGDSGVGKSNLLSRFTRNEFNLESKSTIGVEFATRSIQVDGKTIKAQIWDTAGQERYRRITSAYYRGAVGALLVYDIAKHLTYENVERWLKELRDHADSNIVIMLVGNKSDLRHLRAVPTDEARAFAEKNNLSFIETSALDSTNVEEAFKNILTEIYRIVSQKQIADRAAHDESPGNNVVDISVPPTTD	MYDYLFKVVLIGDSGVGKSNLLSRFTRNEFNLESKSTIGVEFATRSIQVDGKTIKAQIWDTAGQERYRRITSAYYRGAVGALLVYDIAKHLTYENVERWLKELRDHADSNIVIMLVGNKSDLRHLRAVPTDEARAFAEKNNLSFIETSALDSTNVEEAFKNILTEIYRIVSQKQIADRAAHD
R00335_3qe0_r_C00044	40.620	0.075	271	784.857	370.640	414.217	1602.747	27.189	3.648	0.498	0.273	12.821	3.538	21	4	42.520	9.359	25.041	0.263	0.41025641025641024	67.85714285714286	1	SNAEVKLLLLGARESGKSTIVKQMKIIHEAGYSEEECKQYKAVVYSNTIQSIIAIIRAMGRLKIDFGDSARADDARQLFVLAGAAEEGFMTAELAGVIKRLWKDSGVQACFNRSREYQLNDSAAYYLNDLDRIAQPNYIPTQQDVLRTRVKTTGIVETHFTFKDLHFKMFDVGGQRSERKKWIHCFEGVTAIIFCVALSDYDLVLAEDEEMNRMHESMKLFDSICNNKWFTDTSIILFLNKKDLFEEKIKKSPLTICYPEYAGSNTYEEAAAYIQCQFEDLNKRKDTKEIYTHFTCATDTKNVQFVFDAVTDVIIKNNLKDCGLFSRVTWYDFLMEDTKSR	AEVKLLLLGARESGKSTIVKQMKIIHEAGYSEEECKQYKAVVYSNTIQSIIAIIRAMGRLKIDFGDSARADDARQLFVLAGAFMTAELAGVIKRLWKDSGVQACFNRSREYQLNDSAAYYLNDLDRIAQPNYIPTQQDVLRTRVKTTGIVETHFTFKDLHFKMFDVGSERKKWIHCFEGVTAIIFCVALSDYDLVLAEEMNRMHESMKLFDSICNNKWFTDTSIILFLNKKDLFEEKIKKSPLTICYPEYAGSNTYEEAAAYIQCQFEDLNKRKDTKEIYTHFTCATDTKNVQFVFDAVTDVIIKNNLKDCGLFTWYDFL
R00335_3v11_r_C00044	16.420	0.016	83	189.560	146.085	43.475	400.014	6.222	3.450	0.498	0.108	17.222	4.056	15	1	50.000	4.194	9.663	300.000	0.3888888888888889	75.0	1	AWPKVQPEVNIGVVGHVDHGKTTLVQAITGIWTSKHSEELKRGMTIKLGYAETNIGVCESCKKPEAYVTEPSCKSCGSDDEPKFLRRISFIDAPGHEVLMATMLSGAALMDGAILVVAANEPFPQPQTREHFVALGIIGVKNLIIVQNKVDVVSKEEALSQYRQIKQFTKGTWAENVPIIPVSALHKINIDSLIEGIEEYIKTPYRDLSQKPVMLVIRSFDVNKPGTQFNELKGGVIGGSIIQGLFKVDQEIKVLPGLRVEKQGKVSYEPIFTKISSIRFGDEEFKEAKPGGLVAIGTYLDPSLTKADNLLGSIITLADAEVPVLWNIRIKYNLLERVVGAKEMLKVDPIRAKETLMLSVGSSTTLGIVTSVKKDEIEVELRRPVAVWSNNIRTVISRQIAGRWRMIGWGLVEIMIYSRSKLPSEGEILIATVKQVFDYGSYVSLDEYGGLQAFLPWSEVSSKWVKNIRDVLKENRKVIVKVIRVDRRKGTVDVSLKKVTDDERRKKNLQWKKIQRLDKILELVSQKLKLSEKDAWEQVAWKLEAKYGDPITAIEKAVKEGEKILIDAGVPEIWVKPLLEEASKHAEERKVKMSGLITVRTNEPLGVEKIKEVISKALENIEQDYESLLNIKIYTIGAPRYRVDVVGTNPKEASEALNQIISNLIKIGKEENVDISVVKKSSEKEYVEMLDRLYSKLPEKGRKEGTQSLPNMIILNIGNTTIIRNFAEYCDRIRREDKICMKYLLKELAAPGNVDDKGELVIQGKFSSQVINTLMERFLKAYVECSTCKSLDTILKKEKKSWYIVCLACGAQTPVKPL	QPEVNIGVVGHVDHGKTTLVQAITGIWTSKHSEELKRGMTIKLGYAETNIGVCESCKKPEAYVTEPSCKSCGSDDEPKFLRRISFIDAPGHEVLMATMLSGAALMDGAILVVAANEPFPQPQTREHFVALGIIGVKNLIIVQNKVDVVSKEEALSQYRQIKQFTKGTWAENVPIIPVSALHKINIDSLIEGIEEYIKTPYRDLSQKPVMLVIRSFDVNKPGTQFNELKGGVIGGSIIQGLFKVDQEIKVLPGLRVVSYEPIFTKISSIRFGDEEFKEAKPGGLVAIGTYLDPSLTKADNLLGSIITLADAEVPVLWNIRIKYNLLERVVGAKEMLKVDPIRAKETLMLSVGSSTTLGIVTSVKKDEIEVELRRPVAVWSNNIRTVISRQIAGRWRMIGWGLVEIMIYSRSKLPSEGEILIATVKQVFDYGSYVSLDEYGGLQAFLPWSEVSNIRDVLKENRKVIVKVIRVDRRKGTVDVSLKKVTDDERRKKNLQWKKIQRLDKILELVSQKLKLSEKDAWEQVAWKLEAKYGDPITAIEKAVKEGEKILIDAGVPEIWVKPLLEEASRKVKMSGLITVRTNEPLGVEKIKEVISKALENIEQDYESLLNIKIYTIGAPRYRVDVVGTNPKEASEALNQIISNLIKIGKEENVDISVVSEKEYVEMLDRLYSKLP
R00335_4bas_r_C00044	39.255	0.053	135	402.063	166.576	235.487	617.465	16.000	3.704	0.499	0.215	9.520	3.440	17	5	50.000	6.756	18.560	0.055	0.48	100.0	1	MGSSHHHHHHMGQSKTKLQVVMCGLDNSGKTTIINQVKPAQSSSKHITATVGYNVETFEKGRVAFTVFDMGGAKKFRGLWETYYDNIDAVIFVVDSSDHLRLCVVKSEIQAMLKHEDIRRELPGGGRVPFLFFANKMDAAGAKTAAELVEILDLTTLMGDHPFVIFASNGLKGTGVHEGFSWLQETASRQSGKAGTKRG	TKLQVVMCGLDNSGKTTIINQVKPAQHITATVGYNVETFEKGRVAFTVFDMGGAKKFRGLWETYYDNIDAVIFVVDSSDHLRLCVVKSEIQAMLKHEDIRRELPGGGRVPFLFFANKMDAAGAKTAAELVEILDLTTLMGDHPFVIFASNGLKGTGVHEGFSWLQETASRQS
R00335_4ncf_r_C00044	6.351	0.007	38	149.700	67.581	82.119	245.023	6.889	3.451	0.475	0.237	5.500	3.900	8	3	48.000	3.064	6.750	0.087	0.4	71.42857142857143	1	SHMNKKDLRSPICCILGHVDTGKTKLLDKIRQTNVQGGEAGGITQQIGATYFPIDAIKAKTKVMAEYEKQTFDVPGLLVIDTPGHESFSNLRSRGSSLCNIAILVIDIMHGLEQQTIESIKLLRDRKAPFVVALNKIDRLYDWKAIPNNSFRDSFAKQSRAVQEEFQSRYSKIQLELAEQGLNSELYFQNKNMSKYVSIVPTSAVTGEGVPDLLWLLLELTQKRMSKQLMYLSHVEATILEVKVVEGFGTTIDVILSNGYLREGDRIVLCGMNGPIVTNIRALLTPQPLRELRLKSEYVHHKEVKAALGVKIAANDLEKAVSGSRLLVVGPEDDEDELMDDVMDDLTGLLDSVDTTGKGVVVQASTLGSLEALLDFLKDMKIPVMSIGLGPVYKRDVMKASTMLEKAPEYAVMLCFDVKVDKEAEQYAEQEGIKIFNADVIYHLFDSFTAYQEKLLE	DLRSPICCILGHVDTGKTKLLDKIRQTNVQAGGITQQIGATYFPIDAIKAKTKVMAEYEKQTFDVPGLLVIDTPGHESFSNLRSRGSSLCNIAILVIDIMHGLEQQTIESIKLLRDRKAPFVVALNKIDRLYDWKAIPNNSFRDSFAKQSRAVQEEFQSRYSKIQLELAEQGLNSELYFQNKNMSKYVSIVPTSAVTGEGVPDLLWLLLELTQKRMSKQLMYLSHVEATILEVKVVEGFGTTIDVILSNGYLREGDRIVLCGMNGPIVTNIRALLTPQPLRELRLKSEYVHHKEVKAALGVKIAANDLEKAVSGSRLLVVGPEDDEDELMDDVMDDLTGLLDSVDTTGKGVVVQASTLGSLEALLDFLKDMKIPVMSIGLGPVYKRDVMKASTMLEKAPEYAVMLCFDVKVDKEAEQYAEQEGIKIFNADVIYHLFDSFTAYQEKLLE
R00335_5oct_r_C00044	45.818	0.540	215	604.175	279.322	324.852	1105.430	38.250	3.682	0.483	0.372	18.129	3.645	21	3	41.053	7.615	18.485	0.120	0.5483870967741935	100.0	1	MHHHHHHSSGRENLYFQGMTEYKLVVVGAGGVGKSALTIQLIQNHFVDEYDPTIEDSYRKQVVIDGETCLLDILDTAGHEEYSAMRDQYMRTGEGFLCVFAINNTKSFEDIHHYREQIKRVKDSEDVPMVLVGNKCDLPSRTVDTKQAQDLARSYGIPFIETSAKTRQGVDDAFYTLVREIRKHKEK	YFQGMTEYKLVVVGAGGVGKSALTIQLIQNHFVDEYDPTIEDSYRKQVVIDGETLLDILDTAGHEEYSAMRDQYMRTGEGFLCVFAINNTKSFEDIHHYREQIKRVKDSEDVPMVLVGNKCDLPSRTVDTKQAQDLARSYGIPFIETSAKTRQGVDDAFYTLVREIRKHKEYFQGMTEYKLVVVGAGGVGKSALTIQLIQNHFVDEYDPTIEDSYRKQVVIDGETLLDILDTAGHSAMRDQYMRTGEGFLCVFAINNTKSFEDIHHYREQIKRVKDSEDVPMVLVGNKCDLPSRTVDTKQAQDLARSYGIPFIETSAKTRQGVDDAFYTLVREIRKHKEYFQGMTEYKLVVVGAGGVGKSALTIQLIQNHFVDEYDPTIEDSYRKQVVIDGETLLDILDTAGRDQYMRTGEGFLCVFAINNTKSFEDIHHYREQIKRVKDSEDVPMVLVGNKCDLPSRTVDTKQAQDLARSYGIPFIETSAKTRQGVDDAFYTLVREIRKHKEYFQGMTEYKLVVVGAGGVGKSALTIQLIQNHFVDEYDPTIEDSYRKQVVIDGETLLDILDTAGRDQYMRTGEGFLCVFAINNTKSFEDIHHYREQIKRVKDSEDVPMVLVGNKCDLPSRTVDTKQAQDLARSYGIPFIETSAKTRQGVDDAFYTLVREIRKHKYFQGMTEYKLVVVGAGGVGKSALTIQLIQNHFVDEYDPTIEDSYRKQVVIDGETLLDILDTAGRDQYMRTGEGFLCVFAINNTKSFEDIHHYREQIKRVKDSEDVPMVLVGNKCDLPSRTVDTKQAQDLARSYGIPFIETSAKTRQGVDDAFYTLVREIRKHKEYFQGMTEYKLVVVGAGGVGKSALTIQLIQNHFVDEYDPTIEDSYRKQVVIDGETLLDILDTAGRDQYMRTGEGFLCVFAINNTKSFEDIHHYREQIKRVKDSEDVPMVLVGNKCDLPSRTVDTKQAQDLARSYGIPFIETSAKTRQGVDDAFYTLVREIRKHKE
R00335_6quu_r_C00044	45.579	0.324	154	401.871	208.650	193.221	842.183	33.532	3.796	0.513	0.305	15.654	3.731	19	3	45.833	6.624	18.674	0.134	0.5384615384615384	100.0	1	MHHHHHHSSGRENLYFQGMTEYKLVVVGADGVGKSALTIQLIQNHFVDEYDPTIEDSYRKQVVIDGETCLLDILDTAGQEEYSAMRDQYMRTGEGFLCVFAINNTKSFEDIHHYREQIKRVKDSEDVPMVLVGNKCDLPSRTVDTKQAQDLARSYGIPFIETSAKTRQGVDDAFYTLVREIRKHKEK	MTEYKLVVVGADGVGKSALTIQLIQNHFVDEYDPTIEDSYRKQVVIDGETCLLDILDTAGQEEYSAMRDQYMRTGEGFLCVFAINNTKSFEDIHHYREQIKRVKDSEDVPMVLVGNKCDLPSRTVDTKQAQDLARSYGIPFIETSAKTRQGVDDAFYTLVREIRKHK
R00336_3rl3_r_C01228	49.122	0.687	173	497.950	193.628	304.322	836.420	58.955	3.723	0.486	0.509	20.138	4.690	21	-3	36.585	6.813	16.668	0.203	0.3793103448275862	100.0	1	GAMAHGIPSQGKVTITVDEYSSNPTQAFTHYNINQSRFQPPHVHMVDPIPYDTPKPAGHTRFVCISDTHSRTDGIQMPYGDILLHTGDFTELGLPSEVKKFNDWLGNLPYEYKIVIAGNHELTFDKEFMADLVKQDYYRFPSVSKLKPEDFDNVQSLLTNSIYLQDSEVTVKGFRIYGAPWTPWFNGWGFNLPRGQSLLDKWNLIPEGTDILMTHGPPLGFRDWVPKELQRVGCVELLNTVQRRVRPKLHVFGGIHEGYGTMTDGYTTYINASTCTVSFQPTNPPIIFDLPNPQGS	VTITVDEYSSNPTQAFTHYNINQSRFQPPHVHMVDPIPYDTPKPAGHTRFVCISDTHSRTDGIQMPYGDILLHTGDFTELGLPSEVKKFNDWLGNLPYEYKIVIAGNHELTFDKEFMADLVRFPSVSKLKPEDFDNVQSLLTNSIYLQDSEVTVKGFRIYGAPWTPWFNGWGFNLPRGQSLLDKWNLIPEGTDILMTHGPPLGFRDWVPKELQRVGCVELLNTVQRRVRPKLHVFGGIHEGYGTMTDGYTTYINASTCTVSFQPTNPPIIFDLPNP
R00375_2dpj_r_C00131	37.776	0.163	293	930.516	550.529	379.987	2105.838	39.235	3.943	0.503	0.276	13.816	3.421	19	4	46.923	9.812	26.061	0.163	0.0	100.0	1	MELADVGAAASSQGVHDQVLPTPNASSRVIVHVDLDCFYAQVEMISNPELKDKPLGVQQKYLVVTCNYEARKLGVKKLMNVRDAKEKCPQLVLVNGEDLTRYREMSYKVTELLEEFSPVVERLGFDENFVDLTEMVEKRLQQLQSDELSAVTVSGHVYNNQSINLLDVLHIRLLVGSQIAAEMREAMYNQLGLTGCAGVASNKLLAKLVSGVFKPNQQTVLLPESCQHLIHSLNHIKEIPGIGYKTAKCLEALGINSVRDLQTFSPKILEKELGISVAQRIQKLSFGEDNSPVILSGPPQSFSEEDSFKKCSSEVEAKNKIEELLASLLNRVCQDGRKPHTVRLIIRRYSSEKHYGRESRQCPIPSHVIQKLGTGNYDVMTPMVDILMKLFRNMVNVKMPFHLTLLSVCFCNLKALNTAK	ASSRVIVHVDLDCFYAQVEMISNPELKDKPLGVQQKYLVVTCNYEARKLGVKKLMNVRDAKEKCPQLVLVNGEDLTRYREMSYKVTELLEEFSPVVERLGFDENFVDLTEMVEKRLQQLQSDELSAVTVSGHVYNNQSINLLDVLHIRLLVGSQIAAEMREAMYNQLGLTGCAGVASNKLLAKLVSGVFKPNQQTVLLPESCQHLIHSLNHIKEIPGIGYKTAKCLEALGINSVRDLQTFSPKILEKELGISVAQRIQKLSFGEDNSPVILSGPPQSFSEEDSFKKCSSEVEAKNKIEELLASLLNRVCQDGRKPHTVRLIIRRYSSEKHYGRESRQCPIPSHVIQVMTPMVDILMKLFRNMTLLSVCFCNLKASSRVIVHVDLDCFYAQVEMISNPELKDKPLGVQQKYLVVTCNYEARKLGVKKLMNVRDAKEKCPQLVLVNGEDLTRYREMSYKVTELLEEFSPVVERLGFDENFVDLTEMVEKRLQQLQSDELSAVTVSGHVYNNQSINLLDVLHIRLLVGSQIAAEMREAMYNQLGLTGCAGVASNKLLAKLVSGVFKPNQQTVLLPESCQHLIHSLNHIKEIPGIGYKTAKCLEALGINSVRDLQTFSPKILEKELGISVAQRIQKLSFGEDNSPVILSGPPQSFSEEDSFKKCSSEVEAKNKIEELLASLLNRVCQDGRKPHTVRLIIRRYSSEKHYGRESRQCPIPSHVIQVMTPMVDILMKLFRNMTLLSVCFCNLK
R00375_3t5h_r_C00131	8.164	0.012	165	817.027	394.061	422.966	1489.123	11.481	4.577	0.548	0.164	17.905	2.619	6	0	46.250	7.144	18.332	0.221	0.38095238095238093	67.74193548387096	1	MIVLFVDFDYFYAQVEEVLNPSLKGKPVVVCVFSGRFEDSGAVATANYEARKFGVKAGIPIVEAKKILPNAVYLPMRKEVYQQVSSRIMNLLREYSEKIEIASIDEAYLDISDKVRDYREAYNLGLEIKNKILEKEKITVTVGISKNKVFAKIAADMAKPNGIKVIDDEEVKRLIRELDIADVPGIGNITAEKLKKLGINKLVDTLSIEFDKLKGMIGEAKAKYLISLARDEYNEPIRTRVRKSIGRIVTMKRNSRNLEEIKPYLFRAIEESYYKLDKRIPKAIHVVAVTEDLDIVSRGRTFPHGISKETAYSESVKLLQKILEEDERKIRRIGVRFSKFI	MIVLFVDFDYFYAQVEEVLNPSLKGKPVVVCVFSGRFEDSGAVATANYEARKFGVKAGIPIVEAKKILPNAVYLPMRKEVYQQVSSRIMNLLREYSEKIEIASIDEAYLDISDKVRDYREAYNLGLEIKNKILEKEKITVTVGISKNKVFAKIAADMAKPNGIKVIDDEEVKRLIRELDIADVPGIGNITAEKLKKLGINKLVDTLSIEFDKLKGMIGEAKAKYLISLARDEYNEPIRTRVRKSIGRIVTMKRNSRNLEEIKPYLFRAIEESYYKLDKRIPKAIHVVAVTEDLDIVSRGRTFPHGISKETAYSESVKLLQKILEEDERKIRRIGVRFSKFI
R00375_4gc7_r_C00131	7.851	0.024	109	487.230	232.599	254.631	817.343	15.586	3.929	0.471	0.266	21.611	2.944	6	1	44.262	6.084	14.752	0.230	0.3333333333333333	96.29629629629629	1	HHHHHHHMIVLFVDFDYFYAQVEEVLNPSLKGKPVVVCVFSGRFEDSGAVATANYEARKFGVKAGIPIVEAKKILPNAVYLPMRKEVYQQVSSRIMNLLREYSEKIEIASIDEAYLDISDKVRDYREAYNLGLEIKNKILEKEKITVTVGISKNKVFAKIAADMAKPNGIKVIDDEEVKRLIRELDIADVPGIGNITAEKLKKLGINKLVDTLSIEFDKLKGMIGEAKAKYLISLARDEYNEPIRTRVRKSIGRIVTMKRNSRNLEEIKPYLFRAIEESYYKLDKRIPKAIHVVAVTEDLDIVSRGRTFPHGISKETAYSESVKLLQKILEEDERKIRRIGVRFSKFIEAIGLDKFFDT	MIVLFVDFDYFYAQVEEVLNPSLKGKPVVVCVFSGRFEDSGAVATANYEARKFGVKAGIPIVEAKKILPNAVYLPMRKEVYQQVSSRIMNLLREYSEKIEIASIDEAYLDISDKVRDYREAYNLGLEIKNKILEKEKITVTVGISKNKVFAKIAADMAKPNGIKVIDDEEVKRLIRELDIADVPGIGNITAEKLKKLGINKLVDTLSIEFDKLKGMIGEAKAKYLISLARDEYNEPIRTRVRKSIGRIVTMKRNSRNLEEIKPYLFRAIEESYYKLDKRIPKAIHVVAVTEDLDIVSRGRTFPHGISKETAYSESVKLLQKILEEDERKIRRIGVRFSKFI
R00375_4kls_r_C00131	33.707	0.039	366	1036.842	568.045	468.797	2089.658	17.926	3.742	0.473	0.221	6.204	2.939	24	3	49.451	12.736	32.120	0.173	0.21568627450980393	100.0	1	MSKRKAPQETLNGGITDMLTELANFEKNVSQAIHKYNAYRKAASVIAKYPHKIKSGAEAKKLPGVGTKIAEKIDEFLATGKLRKLEKIRQDDTSSSINFLTRVSGIGPSAARKFVDEGIKTLEDLRKNEDKLNHHQRIGLKYFGDFEKRIPREEMLQMQDIVLNEVKKVDSEYIATVCGSFRRGAESSGDMDVLLTHPSFTSESTKQPKLLHQVVEQLQKVHFITDTLSKGETKFMGVCQLPSKNDEKEYPHRRIDIRLIPKDQYYCGVLYFTGSDIFNKNMRAHALEKGFTINEYTIRPLGVTGVAGEPLPVDSEKDIFDYIQWKYREPKDRSE	TLNGGITDMLTELANFEKNVSQAIHKYNAYRKAASVIAKYPHKIKSGAEAKKLPGVGTKIAEKIDEFLATGKLRKLEKIRQDDTSSSINFLTRVSGIGPSAARKFVDEGIKTLEDLRKNEDKLNHHQRIGLKYFGDFEKRIPREEMLQMQDIVLNEVKKVDSEYIATVCGSFRRGAESSGDMDVLLTHPSFTSESTKQPKLLHQVVEQLQKVHFITDTLSKGETKFMGVCQLPSDEKEYPHRRIDIRLIPKDQYYCGVLYFTGSDIFNKNMRAHALEKGFTINEYTIRPLGVTGVAGEPLPVDSEKDIFDYIQWKYREPKDRSE
R00375_4rq2_p_C00013	8.969	0.026	70	228.058	176.130	51.928	486.940	2.400	3.753	0.538	0.071	7.188	3.562	10	1	57.895	4.749	12.069	0.069	0.1875	100.0	1	MGMSKRKAPQETLNGGITDMLTELANFEKNVSQAIHKYNAYRKAASVIAKYPHKIKSGAEAKKLPGVGTKIAEKIDEFLATGKLRKLEKIRQDDTSSSINFLTRVSGIGPSAARKFVDEGIKTLEDLRKNEDKLNHHQRIGLKYFGDFEKRIPREEMLQMQDIVLNEVKKVDSEYIATVCGSFRRGAESSGDMDVLLTHPSFTSESTKQPKLLHQVVEQLQKVHFITDTLSKGETKFMGVCQLPSKNDEKEYPHRRIDIRLIPKDQYYCGVLYFTGSDIFNKNMRAHALEKGFTINEYTIRPLGVTGVAGEPLPVDSEKDIFDYIQWKYREPKDRSEHHHHHH	ETLNGGITDMLTELANFEKNVSQAIHKYNAYRKAASVIAKYPHKIKSGAEAKKLPGVGTKIAEKIDEFLATGKLRKLEKIRQDDTSSSINFLTRVSGIGPSAARKFVDEGIKTLEDLRKNEDKLNHHQRIGLKYFGDFEKRIPREEMLQMQDIVLNEVKKVDSEYIATVCGSFRRGAESSGDMDVLLTHPSFTSESTKQPKLLHQVVEQLQKVHFITDTLSKGETKFMGVCQLPSKNDEKEYPHRRIDIRLIPKDQYYCGVLYFTGSDIFNKNMRAHALEKGFTINEYTIRPLGVTGVAGEPLPVDSEKDIFDYIQWKYREPKDRSEHHHHHH
R00375_6fbe_r_C00131	34.620	0.419	355	739.692	381.026	358.666	1743.110	41.643	3.591	0.475	0.363	29.024	3.854	17	-1	41.317	10.093	24.879	0.155	0.24390243902439024	100.0	1	MALEEAPWPPPEGAFVGFVLSRKEPMWADLLALAAARGGRVHRAPEPYKALRDLKEARGLLAKDLSVLALREGLGLPPGDDPMLLAYLLDPSNTTPEGVARRYGGEWTEEAGERAALSERLFANLWGRLEGEERLLWLYREVERPLSAVLAHMEATGVRLDVAYLRALSLEVAEEIARLEAEVFRLAGHPFNLNSRDQLERVLFDELGLPAIGKTEKTGKRSTSAAVLEALREAHPIVEKILQYRELTKLKSTYIDPLPDLIHPRTGRLHTRFNQTATATGRLSSSDPNLQNIPVRTPLGQRIRRAFIAEEGWLLVALDYSQIELRVLAHLSGDENLIRVFQEGRDIHTETASWMFGVPREAVDPLMRRAAKTINFGVLYGMSAHRLSQELAIPYEEAQAFIERYFQSFPKVRAWIEKTLEEGRRRGYVETLFGRRRYVPDLEARVKSVREAAERMAFNMPVQGTAADLMKLAMVKLFPRLEEMGARMLLQVHDELVLEAPKERAEAVARLAKEVMEGVYPLAVPLEVEVGIGEDWLSAKE	LEEAPWPPPEGAFVGFVLSRKEPMWADLLALAAARGGRVHRAPEPYKALRDLKEARGLLAKDLSVLALREGLGLPPGDDPMLLAYLLDPSNTTPEGVARRYGGEWTEEAGERAALSERLFANLWGRLEGEERLLWLYREVERPLSAVLAHMEATGVRLDVAYLRALSLEVAEEIARLEAEVFRLAGHPFNLNSRDQLERVLFDELGLPAIGKTEKTGKRSTSAAVLEALREAHPIVEKILQYRELTKLKSTYIDPLPDLIHPRTGRLHTRFNQTATATGRLSSSDPNLQNIPVRTPLGQRIRRAFIAEEGWLLVALDYSQIELRVLAHLSGDENLIRVFQEGRDIHTETASWMFGVPREAVDPLMRRAAKTINFGVLYGMSAHRLSQELAIPYEEAQAFIERYFQSFPKVRAWIEKTLEEGRRRGYVETLFGRRRYVPDLEARVKSVREAAERMAFNMPVQGTAADLMKLAMVKLFPRLEEMGARMLLQVHDELVLEAPKERAEAVARLAKEVMEGVYPLAVPLEVEVGIGEDWLSAKE
R00377_3ht3_r_C00458	29.563	0.493	285	826.020	462.524	363.496	2012.191	31.755	3.929	0.513	0.372	28.526	3.579	11	0	37.838	9.964	29.853	0.181	0.23684210526315788	82.14285714285714	1	KMAFTLADRVTEEMLADKAALVVEVVEENYHDAPIVGIAVVNEHGRFFLRPETALADPQFVAWLGDETKKKSMFDSKRAAVALKWKGIELCGVSFDLLLAAYLLDPAQGVDDVAAAAKMKQYEAVRPDEAVYGKGAKRAVPDEPVLAEHLVRKAAAIWELERPFLDELRRNEQDRLLVELEQPLSSILAEMEFAGVKVDTKRLEQMGKELAEQLGTVEQRIYELAGQEFNINSPKQLGVILFEKLQLPVLKKTKTGYSTSADVLEKLAPYHEIVENILHYRQLGKLQSTYIEGLLKVVRPATKKVHTIFNQALTQTGRLSSTEPNLQNIPIRLEEGRKIRQAFVPSESDWLIFAADYSQIELRVLAHIAEDDNLMEAFRRDLDIHTKTAMDIFQVSEDEVTPNMRRQAKAVNFGIPYGISDYGLAQNLNISRKEAAEFIERYFESFPGVKRYMENIVQEAKQKGYVTTLLHRRRYLPDITSRNFNVRSFAERMAMNTPIQGSAADIIKKAMIDLNARLKEERLQAHLLLQVHDELILEAPKEEMERLCRLVPEVMEQAVTLRVPLKVDYHYGSTWYDAK	KMAFTLADRVTEEMLADKAALVVEVVEENYHDAPIVGIAVVNEHGRFFLRPETALADPQFVAWLGDETKKKSMFDSKRAAVALKWKGIELCGVSFDLLLAAYLLDPAQGVDDVAAAAKMKQYEAVRPDEAVYGKGAKRAVPDEPVLAEHLVRKAAAIWELERPFLDELRRNEQDRLLVELEQPLSSILAEMEFAGVKVDTKRLEQMGKELAEQLGTVEQRIYELAGQEFNINSPKQLGVILFEKLQLPVLKKTKTGYSTSADVLEKLAPYHEIVENILHYRQLGKLQSTYIEGLLKVVRPATKKVHTIFNQALTQTGRLSSTEPNLQNIPIRLEEGRKIRQAFVPSESDWLIFAADYSQIELRVLAHIAEDDNLMEAFRRDLDIHTKTAMDIFQVSEDEVTPNMRRQAKAVNFGIPYGISDYGLAQNLNISRKEAAEFIERYFESFPGVKRYMENIVQEAKQKGYVTTLLHRRRYLPDITSRNFNVRSFAERMAMNTPIQGSAADIIKKAMIDLNARLKEERLQAHLLLQVHDELILEAPKEEMERLCRLVPEVMEQAVTLRVPLKVDYHYGSTWYDAK
R00377_4eey_r_C00458	23.413	0.471	242	623.413	259.916	363.496	1170.846	47.449	3.632	0.466	0.525	25.120	3.000	9	1	40.000	9.073	24.499	0.127	0.32	82.14285714285714	1	GPHMATGQDRVVALVDMDCFFVQVEQRQNPHLRNKPCAVVQYKSWKGGGIIAVSYEARAFGVTRSMWADDAKKLCPDLLLAQVRESRGKANLTKYREASVEVMEIMSRFAVIERASIDEAYVDLTSAVQERLQKLQGQPISADLLPSTYIEGLPQGPTTAEETVQKEGMRKQGLFQWLDSLQIDNLTSPDLQLTVGAVIVEEMRAAIERETGFQCSAGISHNKVLAKLACGLNKPNRQTLVSHGSVPQLFSQMPIRKIRSLGGKLGASVIEILGIEYMGELTQFTESQLQSHFGEKNGSWLYAMCRGIEHDPVKPRQLPKTIGCSKNFPGKTALATREQVQWWLLQLAQELEERLTKDRNDNDRVATQLVVSIRVQGDKRLSSLRRCCALTRYDAHKMSHDAFTVIKNMNTSGIQTEWSPPLTMLFLCATKFSAS	ATGQDRVVALVDMDCFFVQVEQRQNPHLRNKPCAVVQYKSWKGGGIIAVSYEARAFGVTRSMWADDAKKLCPDLLLAQVRESRGKANLTKYREASVEVMEIMSRFAVIERASIDEAYVDLTSAVQERLQKLQGQPISADLLPSTYIEGLPQGPTEETVQKEGMRKQGLFQWLDSLQIDNLTSPDLQLTVGAVIVEEMRAAIERETGFQCSAGISHNKVLAKLACGLNKPNRQTLVSHGSVPQLFSQMPIRKIRSLGGKLGASVIEILGIEYMGELTQFTESQLQSHFGEKNGSWLYAMCRGIEHDPVKPRQLPKTIGCSKNFPGKTALATREQVQWWLLQLAQELEERLTKDRNDNDRVATQLVVSIRVQGDKRLSSLRRCCALTRYDAHKMSHDAFTVIKNMNTSTEWSPPLTMLFLCATKFSAS
R00377_4tqr_r_C00458	13.295	0.013	75	267.652	155.343	112.309	392.954	27.000	3.644	0.484	0.373	-11.875	2.125	5	1	50.000	3.640	9.225	0.052	0.125	96.55172413793103	1	MIVLFVDFDYFYAQVEEVLNPSLKGKPVVVCVFSGRFEDSGAVATANYEARKFGVKAGIPIVEAKKILPNAVYLPMRKEVYQQVSSRIMNLLREYSEKIEIASIDEAYLDISDKVRDYREAYNLGLEIKNKILEKEKITVTVGISKNKVFAKIAADMAKPNGIKVIDDEEVKRLIRELDIADVPGIGNITAEKLKKLGINKLVDTLSIEFDKLKGMIGEAKAKYLISLARDEYNEPIRTRVRKSIGRIVTMKRNSRNLEEIKPYLFRAIEESYYKLDKRIPKAIHVVAVTEDLDIVSRGRTFPHGISKETAYSESVKLLQKILEEDERKIRRIGVRFSKFIE	MIVLFVDFDYFYAQVEEVLNPSLKGKPVVVCVFSGRFEDSGAVATANYEARKFGVKAGIPIVEAKKILPNAVYLPMRKEVYQQVSSRIMNLLREYSEKIEIASIDEAYLDISDKVRDYREAYNLGLEIKNKILEKEKITVTVGISKNKVFAKIAADMAKPNGIKVIDDEEVKRLIRELDIADVPGIGNITAEKLKKLGINKLVDTLSIEFDKLKGMIGEAKAKYLISLARDEYNEPIRTRVRKSIGRIVTMKRNSRNLEEIKPYLFRAIEESYYKLDKRIPKAIHVVAVTEDLDIVSRGRTFPHGISKETAYSESVKLLQKILEEDERKIRRIGVRFSKFIE
R00377_5jum_r_C00458	15.444	0.051	36	214.947	96.599	118.348	287.929	23.000	3.853	0.482	0.667	7.222	1.778	1	0	33.333	3.051	6.253	0.054	0.3333333333333333	82.14285714285714	1	GPHMATGQDRVVALVDMDCFFVQVEQRQNPHLRNKPCAVVQYKSWKGGGIIAVSYEARAFGVTRSMWADDAKKLCPDLLLAQVRESRGKANLTKYREASVEVMEIMSRFAVIERASIDEAYVDLTSAVQERLQKLQGQPISADLLPSTYIEGLPQGPTTAEETVQKEGMRKQGLFQWLDSLQIDNLTSPDLQLTVGAVIVEEMRAAIERETGFQCSAGISHNKVLAKLACGLNKPNRQTLVSHGSVPQLFSQMPIRKIRSLGGKLGASVIEILGIEYMGELTQFTESQLQSHFGEKNGSWLYAMCRGIEHDPVKPRQLPKTIGCSKNFPGKTALATREQVQWWLLQLAQELEERLTKDRNDNDRVATQLVVSIRVQGDKRLSSLRRCCALTRYDAHKMSHDAFTVIKNCNTSGIQTEWSPPLTMLFLCATKFSAS	GPHMATGQDRVVALVDMDCFFVQVEQRQNPHLRNKPCAVVQYKSWKGGGIIAVSYEARAFGVTRSMWADDAKKLCPDLLLAQVRESRGKANLTKYREASVEVMEIMSRFAVIERASIDEAYVDLTSAVQERLQKLQGQPISADLLPSTYIEGLPQGPTVQKEGMRKQGLFQWLDSLQIDNLTSPDLQLTVGAVIVEEMRAAIERETGFQCSAGISHNKVLAKLACGLNKPNRQTLVSHGSVPQLFSQMPIRKIRSLGGKLGASVIEILGIEYMGELTQFTESQLQSHFGEKNGSWLYAMCRGIEHDPVKPRQLPKTIGCSKNFPGKTALATREQVQWWLLQLAQELEERLTKDRNDNDRVATQLVVSIRVQGDKRLSSLRRCCALTRYDAHKMSHDAFTVIKNCNTSGIQTEWSPPLTMLFLCATKFSAS
R00407_5t02_p_C00010	7.172	0.075	39	366.846	184.494	182.352	709.370	20.000	4.164	0.564	0.538	42.231	4.615	7	1	40.741	4.420	11.117	0.121	0.5384615384615384	79.16666666666666	1	SNAMTQQRQLPSHELIMSELMMPDTANFSGNVHGGELLLLLAQVAYSCASRYSGNYCVTLSVDKVLFKEPIHIGDLVTFYAAVNYTGRTSMEIGIRVEAQNIRTGEIRHTNSCYFTMVAVKDGKPVPVPPLEILTDRQRCRYEKAKKRRDISLQASEDMS	RQLPSHELIMSELMMPDTANFSGNVHGGELLLLLAQVAYSCASRYSGNYCVTLSVDKVLFKEPIHIGDLVTFYAAVNYTGRTSMEIGIRVEAQNIRTGEIRHTNSCYFTMVAVKDGKPVPVPPLEILTDRQRCRYEKAKKRRDISLLPSHELIMSELMMPDTANFSGNVHGGELLLLLAQVAYSCASRYSGNYCVTLSVDKVLFKEPIHIGDLVTFYAAVNYTGRTSMEIGIRVEAQNIRTGEIRHTNSCYFTMVAVKDGKPVPVPPLEILTDRQRCRYEKAKKRRDISLQASRQLPSHELIMSELMMPDTANFSGNVHGGELLLLLAQVAYSCASRYSGNYCVTLSVDKVLFKEPIHIGDLVTFYAAVNYTGRTSMEIGIRVEAQNIRTGEIRHTNSCYFTMVAVKDGKPVPVPPLEILTDRQRCRYEKAKKRRDISLQASEQRQLPSHELIMSELMMPDTANFSGNVHGGELLLLLAQVAYSCASRYSGNYCVTLSVDKVLFKEPIHIGDLVTFYAAVNYTGRTSMEIGIRVEAQNIRTGEIRHTNSCYFTMVAVKDGKPVPVPPLEILTDRQRCRYEKAKKRRDISLQRQLPSHELIMSELMMPDTANFSGNVHGGELLLLLAQVAYSCASRYSGNYCVTLSVDKVLFKEPIHIGDLVTFYAAVNYTGRTSMEIGIRVEAQNIRTGEIRHTNSCYFTMVAVKDGKPVPVPPLEILTDRQRCRYEKAKKRRDISLQLPSHELIMSELMMPDTANFSGNVHGGELLLLLAQVAYSCASRYSGNYCVTLSVDKVLFKEPIHIGDLVTFYAAVNYTGRTSMEIGIRVEAQNIRTGEIRHTNSCYFTMVAVKDGKPVPVPPLEILTDRQRCRYEKAKKRRDISLQ
R00435_2nvt_r_C00002	45.500	0.274	693	1812.717	1092.416	720.301	4128.263	41.323	3.649	0.479	0.367	21.859	3.744	38	5	45.092	16.994	46.521	0.284	0.0759493670886076	100.0	1	MVGQQYSSAPLRTVKEVQFGLFSPEEVRAISVAKIRFPETMDETQTRAKIGGLNDPRLGSIDRNLKCQTCQEGMNECPGHFGHIDLAKPVFHVGFIAKIKKVCECVCMHCGKLLLDEHNELMRQALAIKDSKKRFAAIWTLCKTKMVCETDVPSEDDPTQLVSRGGCGNTQPTIRKDGLKLVGSWKKDRATGDADEPELRVLSTEEILNIFKHISVKDFTSLGFNEVFSRPEWMILTCLPVPPPPVRPSISFNESQRGEDDLTFKLADILKANISLETLEHNGAPHHAIEEAESLLQFHVATYMDNDIAGQPQALQKSGRPVKSIRARLKGKEGRIRGNLMGKRVDFSARTVISGDPNLELDQVGVPKSIAKTLTYPEVVTPYNIDRLTQLVRNGPNEHPGAKYVIRDSGDRIDLRYSKRAGDIQLQYGWKVERHIMDNDPVLFNRQPSLHKMSMMAHRVKVIPYSTFRLNLSVTSPYNADFDGDEMNLHVPQSEETRAELSQLCAVPLQIVSPQSNKPCMGIVQDTLCGIRKLTLRDTFIELDQVLNMLYWVPDWDGVIPTPAIIKPKPLWSGKQILSVAIPNGIHLQRFDEGTTLLSPKDNGMLIIDGQIIFGVVEKKTVGSSNGGLIHVVTREKGPQVCAKLFGNIQKVVNFWLLHNGFSTGIGDTIADGPTMREITETIAEAKKKVLDVTKEAQANLLTAKHGMTLRESFEDNVVRFLNEARDKAGRLAEVNLKDLNNVKQMVMAGSKGSFINIAQMSACVGQQSVEGKRIAFGFVDRTLPHFSKDDYSPESKGFVENSYLRGLTPQEFFFHAMGGREGLIDTAVKTAETGYIQRRLVKALEDIMVHYDNTTRNSLGNVIQFIYGEDGMDAAHIEKQSLDTIGGSDAAFEKRYRVDLLNTDHTLDPSLLESGSEILGDLKLQVLLDEEYKQLVKDRKFLREVFVDGEANWPLPVNIRRIIQNAQQTFHIDHTKPSDLTIKDIVLGVKDLQENLLVLRGKNEIIQNAQRDAVTLFCCLLRSRLATRRVLQEYRLTKQAFDWVLSNIEAQFLRSVVHPGEMVGVLAAQSIGEPATQMTLNTFHFAGVASKKVTSGVPRLKEILNVAKNMKTPSLTVYLEPGHAADQEQAKLIRSAIEHTTLKSVTIASEIYYDPDPRSTVIPEDEEIIQLHFSLLDEEAEQSFDQQSPWLLRLELDRAAMNDKDLTMGQVGERIKQTFKNDLFVIWSEDNDEKLIIRCRVVRPKSLDAETEAEEDHMLKKIENTMLENITLRGVENIERVVMMKYDRKVPSPTGEYVKEPEWVLETDGVNLSEVMTVPGIDPTRIYTNSFIDIMEVLGIEAGRAALYKEVYNVIASDGSYVNYRHMALLVDVMTTQGGLTSVTRHGFNRSNTGALMRCSFEETVEILFEAGASAELDDCRGVSENVILGQMAPIGTGAFDVMIDEESLVKYMPEQKITEIEDGQDGGVTPYSNESGLVNADLDVKDELMFSPLVDSGSNDAMAGGFTAYGGADYGEATSPFGAYGEAPTSPGFGVSSPGFSPTSPTYSPTSPAYSPTSPSYSPTSPSYSPTSPSYSPTSPSYSPTSPSYSPTSPSYSPTSPSYSPTSPSYSPTSPSYSPTSPSYSPTSPSYSPTSPSYSPTSPSYSPTSPSYSPTSPAYSPTSPSYSPTSPSYSPTSPSYSPTSPSYSPTSPNYSPTSPSYSPTSPGYSPGSPAYSPKQDEQKHNENENSRMSDLANSEKYYDEDPYGFEDESAPITAEDSWAVISAFFREKGLVSQQLDSFNQFVDYTLQDIICEDSTLILEQLAQHTTESDNISRKYEISFGKIYVTKPMVNESDGVTHALYPQEARLRNLTYSSGLFVDVKKRTYEAIDVPGRELKYELIAEESEDDSESGKVFIGRLPIMLRSKNCYLSEATESDLYKLKECPFDMGGYFIINGSEKVLIAQERSAGNIVQVFKKAAPSPISHVAEIRSALEKGSRFISTLQVKLYGREGSSARTIKATLPYIKQDIPIVIIFRALGIIPDGEILEHICYDVNDWQMLEMLKPCVEDGFVIQDRETALDFIGRRGTALGIKKEKRIQYAKDILQKEFLPHITQLEGFESRKAFFLGYMINRLLLCALDRKDQDDRDHFGKKRLDLAGPLLAQLFKTLFKKLTKDIFRYMQRTVEEAHDFNMKLAINAKTITSGLKYALATGNWGEQKKAMSSRAGVSQVLNRYTYSSTLSHLRRTNTPIGRDGKLAKPRQLHNTHWGLVCPAETPEGQACGLVKNLSLMSCISVGTDPMPIITFLSEWGMEPLEDYVPHQSPDATRVFVNGVWHGVHRNPARLMETLRTLRRKGDINPEVSMIRDIREKELKIFTDAGRVYRPLFIVEDDESLGHKELKVRKGHIAKLMATEYQDIEGGFEDVEEYTWSSLLNEGLVEYIDAEEEESILIAMQPEDLEPAEANEENDLDVDPAKRIRVSHHATTFTHCEIHPSMILGVAASIIPFPDHNQSPRNTYQSAMGKQAMGVFLTNYNVRMDTMANILYYPQKPLGTTRAMEYLKFRELPAGQNAIVAIACYSGYNQEDSMIMNQSSIDRGLFRSLFFRSYMDQEKKYGMSITETFEKPQRTNTLRMKHGTYDKLDDDGLIAPGVRVSGEDVIIGKTTPISPDEEELGQRTAYHSKRDASTPLRSTENGIVDQVLVTTNQDGLKFVKVRVRTTKIPQIGDKFASRHGQKGTIGITYRREDMPFTAEGIVPDLIINPHAIPSRMTVAHLIECLLSKVAALSGNEGDASPFTDITVEGISKLLREHGYQSRGFEVMYNGHTGKKLMAQIFFGPTYYQRLRHMVDDKIHARARGPMQVLTRQPVEGRSRDGGLRFGEMERDCMIAHGAASFLKERLMEASDAFRVHICGICGLMTVIAKLNHNQFECKGCDNKIDIYQIHIPYAAKLLFQELMAMNITPRLYTDRSRDFMSEEGPQVKIREASKDNVDFILSNVDLAMANSLRRVMIAEIPTLAIDSVEVETNTTVLADEFIAHRLGLIPLQSMDIEQLEYSRDCFCEDHCDKCSVVLTLQAFGESESTTNVYSKDLVIVSNLMGRNIGHPIIQDKEGNGVLICKLRKGQELKLTCVAKKGIAKEHAKWGPAAAIEFEYDPWNKLKHTDYWYEQDSAKEWPQSKNCEYEDPPNEGDPFDYKAQADTFYMNVESVGSIPVDQVVVRGIDTLQKKVASILLALTQMDQDKVNFASGDNNTASNMLGSNEDVMMTGAEQDPYSNASQMGNTGSGGYDNAWMDQENERNISRLWRAFRTVKEMVKDRGYFITQEEVELPLEDFKAKYCDSMGRPQRKMMSFQANPTEESISKFPDMGSLWVEFCDEPSVGVKTMKTFVIHIQEKNFQTGIFVYQNNITPSAMKLVPSIPPATIETFNEAALVVNITHHELVPKHIRLSSDEKRELLKRYRLKESQLPRIQRADPVALYLGLKRGEVVKIIRKSETSGRYASYRICMMSDYEEAFNDGNENFEDFDVEHFSDEETYEEKPQFKDGETTDANGKTIVTGGNGPEDFQQHEQIRRKTLKEKAIPKDQRATTPYMTKYERARILGTRALQISMNAPVFVDLEGETDPLRIAMKELAEKKIPLVIRRYLPDGSFEDWSVEELIVDLMSNTLFDDIFQVSEVDPGRYNKVCRIEAASTTQDQCKLTLDINVELFPVAAQDSLTVTIASSLNLEDTPANDSSATRSWRPPQAGDRSLADDYDYVMYGTAYKFEEVSKDLIAVYYSFGGLLMRLEGNYRNLNNLKQENAYLLIRRMTTFRFCRDCNNMLYPREDKENNRLLFECRTCSYVEEAGSPLVYRHELITNIGETAGVVQDIGSDPTLPRSDRECPKCHSRENVFFQSQQRRKDTSMVLFFVCLSCSHIFTSDQKNKRTQFSMIVPVRCFSCGKVVGDKWESYLNLLQEDELDEGTALSRLGLKRYCCRRMILTHVDLIEKFLRYNPLEKRDMNAPDRFELFLLGEGESKLKIDPDTKAPNAVVITFEKEDHTLGNLIRAELLNDRKVLFAAYKVEHPFFARFKLRIQTTEGYDPKDALKNACNSIINKLGALKTNFETEWNLQTLAADDAFMSREGFQIPTNLDAAAAGTSQARTATLKYICAECSSKLSLSRTDAVRCKDCGHRILLKARTKRLVQFEAR	GQQYSSAPLRTVKEVQFGLFSPEEVRAISVAKIRFPETMDETQTRAKIGGLNDPRLGSIDRNLKCQTCQEGMNECPGHFGHIDLAKPVFHVGFIAKIKKVCECVCMHCGKLLLDEHNELMRQALAIKDSKKRFAAIWTLCKTKMVCETDVPSLVSRGGCGNTQPTIRKDGLKLVGSWKLRVLSTEEILNIFKHISVKDFTSLGFNEVFSRPEWMILTCLPVPPPPVRPSISFNESQRGEDDLTFKLADILKANISLETLEHNGAPHHAIEEAESLLQFHVATYMDNDIAGQPQALQKSGRPVKSIRARLKGKEGRIRGNLMGKRVDFSARTVISGDPNLELDQVGVPKSIAKTLTYPEVVTPYNIDRLTQLVRNGPNEHPGAKYVIRDSGDRIDLRYSKRAGDIQLQYGWKVERHIMDNDPVLFNRQPSLHKMSMMAHRVKVIPYSTFRLNLSVTSPYNADFDGDEMNLHVPQSEETRAELSQLCAVPLQIVSPQSNKPCMGIVQDTLCGIRKLTLRDTFIELDQVLNMLYWVPDWDGVIPTPAIIKPKPLWSGKQILSVAIPNGIHLQRFDEGTTLLSPKDNGMLIIDGQIIFGVVEKKTVGSSNGGLIHVVTREKGPQVCAKLFGNIQKVVNFWLLHNGFSTGIGDTIADGPTMREITETIAEAKKKVLDVTKEAQANLLTAKHGMTLRESFEDNVVRFLNEARDKAGRLAEVNLKDLNNVKQMVMAGSKGSFINIAQMSACVGQQSVEGKRIAFGFVDRTLPHFSKDDYSPESKGFVENSYLRGLTPQEFFFHAMGGREGLIDTAVKTAETGYIQRRLVKALEDIMVHYDNTTRNSLGNVIQFIYGEDGMDAAHIEKQSLDTIGGSDAAFEKRYRVDLLNTDHTLDPSLLESGSEILGDLKLQVLLDEEYKQLVKDRKFLREVFVDGEANWPLPVNIRRIIQNAQQTFHIDHTKPSDLTIKDIVLGVKDLQENLLVLRGKNEIIQNAQRDAVTLFCCLLRSRLATRRVLQEYRLTKQAFDWVLSNIEAQFLRSVVHPGEMVGVLAAQSIGEPATQMTLNTFHFAGVASKKVTSGVPRLKEILNVAKNMKTPSLTVYLEPGHAADQEQAKLIRSAIEHTTLKSVTIASEIYYDPDPRSTVIPEDEEIIQLHFSLQQSPWLLRLELDRAAMNDKDLTMGQVGERIKQTFKNDLFVIWSEDNDEKLIIRCRVVAEEDHMLKKIENTMLENITLRGVENIERVVMMKYDRKVPSPTGEYVKEPEWVLETDGVNLSEVMTVPGIDPTRIYTNSFIDIMEVLGIEAGRAALYKEVYNVIASDGSYVNYRHMALLVDVMTTQGGLTSVTRHGFNRSNTGALMRCSFEETVEILFEAGASAELDDCRGVSENVILGQMAPIGTGAFDVMIDEESLVDESAPITAEDSWAVISAFFREKGLVSQQLDSFNQFVDYTLQDIICEDSTLIEISFGKIYVTKPMVNESDGVTHALYPQEARLRNLTYSSGLFVDVKKRTYEAIDKVFIGRLPIMLRSKNCYLSEATESDLYKLKECPFDMGGYFIINGSEKVLIAQERSAGNIVQVFKKAAPSPISHVAEIRSALEKGSRFISTLQVKLYGREGSSARTIKATLPYIKQDIPIVIIFRALGIIPDGEILEHICYDVNDWQMLEMLKPCVEDGFVIQDRETALDFIGKEKRIQYAKDILQKEFLPHITQLEGFESRKAFFLGYMINRLLLCALDRKDQDDRDHFGKKRLDLAGPLLAQLFKTLFKKLTKDIFRYMQRTVELAINAKTITSGLKYALATGNWGEQKKAMSSRAGVSQVLNRYTYSSTLSHLRRTNTPIAKPRQLHNTHWGLVCPAETPEGQACGLVKNLSLMSCISVGTDPMPIITFLSEWGMEPLEDYVPHQSPDATRVFVNGVWHGVHRNPARLMETLRTLRRKGDINPEVSMIRDIREKELKIFTDAGRVYRPLFIVEDDESLGHKELKVRKGHIAKLMATEYQDEYTWSSLLNEGLVEYIDAEEEESILIAMQPEDLEPAEADVDPAKRIRVSHHATTFTHCEIHPSMILGVAASIIPFPDHNQSPRNTYQSAMGKQAMGVFLTNYNVRMDTMANILYYPQKPLGTTRAMEYLKFRELPAGQNAIVAIACYSGYNQEDSMIMNQSSIDRGLFRSLFFRSYMDQEKKYGMSITETFEKPQRTNTLRMKHGTYDKLDDDGLIAPGVRVSGEDVIIGKTTPISSKRDASTPLRSTENGIVDQVLVTTNQDGLKFVKVRVRTTKIPQIGDKFASRHGQKGTIGITYRREDMPFTAEGIVPDLIINPHAIPSRMTVAHLIECLLSKVAALSGNEGDASPFTDITVEGISKLLREHGYQSRGFEVMYNGHTGKKLMAQIFFGPTYYQRLRHMVDDKIHARARGPMQVLTRQPVEGRSRDGGLRFGEMERDCMIAHGAASFLKERLMEASDAFRVHICGICGLMTVIAKLNHNQFECKGCDNKIDIYQIHIPYAAKLLFQELMAMNITPRLYTDRSRDFSEEGPQVKIREASKDNVDFILSNVDLAMANSLRRVMIAEIPTLAIDSVEVETNTTVLADEFIAHRLGLIPLQSMDIEQLEYSRDCFCEDHCDKCSVVLTLQAFGESESTTNVYSKDLVIVSNLMGRNIGHPIIQDKEGNGVLICKLRKGQELKLTCVAKKGIAKEHAKWGPAAAIEFEYDPWNKLKHTDYWYEQDSAKEWPQSKNCEYEDPPNEGDPFDYKAQADTFYMNVESVGSIPVDQVVVRGIDTLQKKVASILLALTQMDQDDQENERNISRLWRAFRTVKEMVKDRGYFITQEEVELPLEDFKAKYCDSMGRPQRKMMSFQANPTEESISKFPDMGSLWVEFCDEPSVGVKTMKTFVIHIQEKNFQTGIFVYQNNITPSAMKLVPSIPPATIETFNEAALVVNITHHELVPKHIRLSSDEKRELLKRYRLKESQLPRIQRADPVALYLGLKRGEVVKIIRKSETSGRYASYRICMEKAIPKDQRATTPYMTKYERARILGTRALQISMNAPVFVDLEGETDPLRIAMKELAEKKIPLVIRRYLPDGSFEDWSVEELIVDLSNTLFDDIFQVSEVDPGRYNKVCRIEAASTTQDQCKLTLDINVELFPVAAQDSLTVTIASSLTRSWRPPQAGDRSLADDYDYVMYGTAYKFEEVSKDLIAVYYSFGGLLMRLEGNYRNLNNLKQENAYLLIRRTTFRFCRDCNNMLYPREDKENNRLLFECRTCSYVEEAGSPLVYRHELITNIGETAGVVQDIGSDPTLPRSDRECPKCHSRENVFFQSQQRRKDTSMVLFFVCLSCSHIFTSDQKNKRTQMIVPVRCFSCGKVVGDKWESYLNLLQEDELDEGTALSRLGLKRYCCRRMILTHVDLIEKFLRYNPMNAPDRFELFLLGEGESKLKIDPDTKAPNAVVITFEKEDHTLGNLIRAELLNDRKVLFAAYKVEHPFFARFKLRIQTTEGYDPKDALKNACNSIINKLGALKTNFETEWNLQTLATLKYICAECSSKLSLSRTDAVRCKDCGHRILLKARTKRLVQFEAR
R00435_3koa_p_C00013	17.043	0.021	199	856.260	615.941	240.318	1436.179	21.263	3.752	0.460	0.191	15.156	3.781	13	5	52.525	11.413	29.120	0.299	0.34375	100.0	1	GLIVDTRDVEERVHVMRKTKLAPTVAHGVFNPEFGPAALSNKDPRLNEGVVLDEVIFSKHKGDTKMSAEDKALFRRCAADYASRLHSVLGTANAPLSIYEAIKGVDGLDAMEPDTAPGLPWALQGKRRGALIDFENGTVGPEVEAALKLMEKREYKFACQTFLKDEIRPMEKVRAGKTRIVDVLPVEHILYTRMMIGRFCAQMHSNNGPQIGSAVGCNPDVDWQRFGTHFAQYRNVWDVDYSAFDANHCSDAMNIMFEEVFRTEFGFHPNAEWILKTLVNTEHAYENKRITVEGGIPSGCSATSIINTILNNIYVLYALRRHYEGVELDTYTMISYGDDIVVASDYDLDFEALKPHFKSLGQTITPADKSDKGFVLGHSITDVTFLKRHFHMDYGTGFYKPVMASKTLEAILSFARRGTIQEKLISVAGLAVHSGPDEYRRLFEPFQGLFEIPSYRSLYLRWVNAVCGDAAALEHH	GLIVDTRDVEERVHVMRKTKLAPTVAHGVFNPEFGPAALSNKDPRLNEGVVLDEVIFSKHKGDTKMSAEDKALFRRCAADYASRLHSVLGTANAPLSIYEAIKGVDGLDAMEPDTAPGLPWALQGKRRGALIDFENGTVGPEVEAALKLMEKREYKFACQTFLKDEIRPMEKVRAGKTRIVDVLPVEHILYTRMMIGRFCAQMHSNNGPQIGSAVGCNPDVDWQRFGTHFAQYRNVWDVDYSAFDANHCSDAMNIMFEEVFRTEFGFHPNAEWILKTLVNTEHAYENKRITVEGGIPSGCSATSIINTILNNIYVLYALRRHYEGVELDTYTMISYGDDIVVASDYDLDFEALKPHFKSLGQTITPADKSDKGFVLGHSITDVTFLKRHFHMDYGTGFYKPVMASKTLEAILSFARRGTIQEKLISVAGLAVHSGPDEYRRLFEPFQGLFEIPSYRSLYLRWVNAVCGDAAALEHH
R00509_1m7h_r_C00224	46.051	0.600	341	735.308	301.770	433.539	1735.126	41.805	3.571	0.440	0.390	13.674	3.349	23	3	38.621	9.656	22.736	0.274	0.4883720930232558	100.0	1	MSTNITFHASALTRSERTELRNQRGLTIWLTGLSASGKSTLAVELEHQLVRDRRVHAYRLDGDNIRFGLNKDLGFSEADRNENIRRIAEVAKLFADSNSIAITSFISPYRKDRDTARQLHEVATPGEETGLPFVEVYVDVPVEVAEQRDPKGLYKKAREGVIKEFTGISAPYEAPANPEVHVKNYELPVQDAVKQIIDYLDTKGYLPAKKE	FHASALTRSERTELRNQRGLTIWLTGLSASGKSTLAVELEHQLVRDRRVHAYRLDGDNIRFGLNKDLGFSEADRNENIRRIAEVAKLFADSNSIAITSFISPYRKDRDTARQLHEVATPGEETGLPFVEVYVDVPVEVAEQRDPKGLYKKAREGVIKEFTGISAPYEAPANPEVHVKNYELPVQDAVKQIIDYLDTKGYLPAKTFHASALTRSERTELRNQRGLTIWLTGLSASGKSTLAVELEHQLVRDRRVHAYRLDGDNIRFGLNKDLGFSEADRNENIRRIAEVAKLFADSNSIAITSFISPYRKDRDTARQLHEVTGLPFVEVYVDVPVEVAEQRDPKGLYKKAREGVIKEFTGISAPYEAPANPEVHVKNYELPVQDAVKQIIDYLDTKGYLPAKKE
R00703_1mx3_r_C00003	45.991	0.166	287	775.302	377.834	397.468	1721.403	34.100	3.852	0.523	0.279	15.143	4.048	26	-1	44.715	9.748	26.963	0.235	0.35714285714285715	68.18181818181817	1	MGSSHHHHHHSSGLVPRGSHMPLVALLDGRDCTVEMPILKDVATVAFCDAQSTQEIHEKVLNEAVGALMYHTITLTREDLEKFKALRIIVRIGSGFDNIDIKSAGDLGIAVCNVPAASVEETADSTLCHILNLYRRATWLHQALREGTRVQSVEQIREVASGAARIRGETLGIIGLGRVGQAVALRAKAFGFNVLFYDPYLSDGVERALGLQRVSTLQDLLFHSDCVTLHCGLNEHNHHLINDFTVKQMRQGAFLVNTARGGLVDEKALAQALKEGRIRGAALDVHESEPFSFSQGPLKDAPNLICTPHAAWYSEQASIEMREEAAREIRRAITGRIPDSLKNCVNK	MPLVALLDGRDCTVEMPILKDVATVAFCDAQSTQEIHEKVLNEAVGALMYHTITLTREDLEKFKALRIIVRIGSGFDNIDIKSAGDLGIAVCNVPAASVEETADSTLCHILNLYRRATWLHQALREGTRVQSVEQIREVASGAARIRGETLGIIGLGRVGQAVALRAKAFGFNVLFYDPYLSDGVERALGLQRVSTLQDLLFHSDCVTLHCGLNEHNHHLINDFTVKQMRQGAFLVNTARGGLVDEKALAQALKEGRIRGAALDVHESEPFSFSQGPLKDAPNLICTPHAAWYSEQASIEMREEAAREIRRAITGRIPDSLKNCVN
R00703_1t24_r_C00003	12.685	0.333	83	344.395	118.569	225.826	559.379	42.310	3.594	0.429	0.699	22.429	3.500	7	0	30.233	5.198	10.959	0.312	0.42857142857142855	40.909090909090914	1	MAPKAKIVLVGSGMIGGVMATLIVQKNLGDVVLFDIVKNMPHGKALDTSHTNVMAYSNCKVSGSNTYDDLAGADVVIVTAGFTKAPGKSDKEWNRDDLLPLNNKIMIEIGGHIKKNCPNAFIIVVTNPVDVMVQLLHQHSGVPKNKIIGLGGVLDTSRLKYYISQKLNVCPRDVNAHIVGAHGNKMVLLKRYITVGGIPLQEFINNKLISDAELEAIFDRTVNTALEIVNLHASPYVAPAAAIIEMAESYLKDLKKVLICSTLLEGQYGHSDIFGGTPVVLGANGVEQVIELQLNSEEKAKFDEAIAETKRMKALAHHHHHH	APKAKIVLVGSGMIGGVMATLIVQKNLGDVVLFDIVKNMPHGKALDTSHTNVMAYSNCKVSGSNTYDDLAGADVVIVTAGFTKAPGKSDKEWNRDDLLPLNNKIMIEIGGHIKKNCPNAFIIVVTNPVDVMVQLLHQHSGVPKNKIIGLGGVLDTSRLKYYISQKLNVCPRDVNAHIVGAHGNKMVLLKRYITVGGIPLQEFINNKLISDAELEAIFDRTVNTALEIVNLHASPYVAPAAAIIEMAESYLKDLKKVLICSTLLEGQYGHSDIFGGTPVVLGANGVEQVIELQLNSEEKAKFDEAIAETKRMKALAAPKAKIVLVGSGMIGGVMATLIVQKNLGDVVLFDIVKNMPHGKALDTSHTNVMAYSNCKVSGSNTYDDLAGADVVIVTAGFTKAPGKSDKEWNRDDLLPLNNKIMIEIGGHIKKNCPNAFIIVVTNPVDVMVQLLHQHSGVPKNKIIGLGGVLDTSRLKYYISQKLNVCPRDVNAHIVGAHGNKMVLLKRYITVGGIPLQEFINNKLISDAELEAIFDRTVNTALEIVNLHASPYVAPAAAIIEMAESYLKDLKKVLICSTLLEGQYGHSDIFGGTPVVLGANGVEQVIELQLNSEEKAKFDEAIAETKRMKALAAPKAKIVLVGSGMIGGVMATLIVQKNLGDVVLFDIVKNMPHGKALDTSHTNVMAYSNCKVSGSNTYDDLAGADVVIVTAGFTKAPGKSDKEWNRDDLLPLNNKIMIEIGGHIKKNCPNAFIIVVTNPVDVMVQLLHQHSGVPKNKIIGLGGVLDTSRLKYYISQKLNVCPRDVNAHIVGAHGNKMVLLKRYITVGGIPLQEFINNKLISDAELEAIFDRTVNTALEIVNLHASPYVAPAAAIIEMAESYLKDLKKVLICSTLLEGQYGHSDIFGGTPVVLGANGVEQVIELQLNSEEKAKFDEAIAETKRMKALAAPKAKIVLVGSGMIGGVMATLIVQKNLGDVVLFDIVKNMPHGKALDTSHTNVMAYSNCKVSGSNTYDDLAGADVVIVTAGFTKAPGKSDKEWNRDDLLPLNNKIMIEIGGHIKKNCPNAFIIVVTNPVDVMVQLLHQHSGVPKNKIIGLGGVLDTSRLKYYISQKLNVCPRDVNAHIVGAHGNKMVLLKRYITVGGIPLQEFINNKLISDAELEAIFDRTVNTALEIVNLHASPYVAPAAAIIEMAESYLKDLKKVLICSTLLEGQYGHSDIFGGTPVVLGANGVEQVIELQLNSEEKAKFDEAIAETKRMKALA
R00703_2a92_r_C00003	8.446	0.011	54	280.695	112.835	167.860	492.758	14.000	4.032	0.545	0.278	16.857	3.286	9	0	48.276	3.726	9.891	0.338	0.42857142857142855	59.09090909090909	1	TPKPKIVLVGSGMIGGVMATLIVQKNLGDVVMFDVVKNMPQGKALDTSHSNVMAYSNCKVTGSNSYDDLKGADVVIVTAGFTKAPGKSDKEWNRDDLLPLNNKIMIEIGGHIKNLCPNAFIIVVTNPVDVMVQLLFEHSGVPKNKIIGLGGVLDTSRLKYYISQKLNVCPRDVNALIVGAHGNKMVLLKRYITVGGIPLQEFINNKKITDEEVEGIFDRTVNTALEIVNLLASPYVAPAAAIIEMAESYLKDIKKVLVCSTLLEGQYGHSNIFGGTPLVIGGTGVEQVIELQLNAEEKTKFDEAVAETKRMKALIHHHHHH	TPKPKIVLVGSGMIGGVMATLIVQKNLGDVVMFDVVKNMPQGKALDTSHSNVMAYSNCKVTGSNSYDDLKGADVVIVTAGFTKAPGKSDKEWNRDDLLPLNNKIMIEIGGHIKNLCPNAFIIVVTNPVDVMVQLLFEHSGVPKNKIIGLGGVLDTSRLKYYISQKLNVCPRDVNALIVGAHGNKMVLLKRYITVGGIPLQEFINNKKITDEEVEGIFDRTVNTALEIVNLLASPYVAPAAAIIEMAESYLKDIKKVLVCSTLLEGQYGHSNIFGGTPLVIGGTGVEQVIELQLNAEEKTKFDEAVAETKRMKALIHTPKPKIVLVGSGMIGGVMATLIVQKNLGDVVMFDVVKNMPQGKALDTSHSNVMAYSNCKVTGSNSYDDLKGADVVIVTAGFTKAPGKSDKEWNRDDLLPLNNKIMIEIGGHIKNLCPNAFIIVVTNPVDVMVQLLFEHSGVPKNKIIGLGGVLDTSRLKYYISQKLNVCPRDVNALIVGAHGNKMVLLKRYITVGGIPLQEFINNKKITDEEVEGIFDRTVNTALEIVNLLASPYVAPAAAIIEMAESYLKDIKKVLVCSTLLEGQYGHSNIFGGTPLVIGGTGVEQVIELQLNAEEKTKFDEAVAETKRMKALITPKPKIVLVGSGMIGGVMATLIVQKNLGDVVMFDVVKNMPQGKALDTSHSNVMAYSNCKVTGSNSYDDLKGADVVIVTAGFTKAPGKSDKEWNRDDLLPLNNKIMIEIGGHIKNLCPNAFIIVVTNPVDVMVQLLFEHSGVPKNKIIGLGGVLDTSRLKYYISQKLNVCPRDVNALIVGAHGNKMVLLKRYITVGGIPLQEFINNKKITDEEVEGIFDRTVNTALEIVNLLASPYVAPAAAIIEMAESYLKDIKKVLVCSTLLEGQYGHSNIFGGTPLVIGGTGVEQVIELQLNAEEKTKFDEAVAETKRMKALIHHHTPKPKIVLVGSGMIGGVMATLIVQKNLGDVVMFDVVKNMPQGKALDTSHSNVMAYSNCKVTGSNSYDDLKGADVVIVTAGFTKAPGKSDKEWNRDDLLPLNNKIMIEIGGHIKNLCPNAFIIVVTNPVDVMVQLLFEHSGVPKNKIIGLGGVLDTSRLKYYISQKLNVCPRDVNALIVGAHGNKMVLLKRYITVGGIPLQEFINNKKITDEEVEGIFDRTVNTALEIVNLLASPYVAPAAAIIEMAESYLKDIKKVLVCSTLLEGQYGHSNIFGGTPLVIGGTGVEQVIELQLNAEEKTKFDEAVAETKRMKALI
R00703_6bb3_r_C00003	35.510	0.704	268	974.368	478.033	496.335	1724.930	45.172	4.064	0.529	0.325	21.816	4.000	23	1	43.548	8.950	25.066	0.238	0.5789473684210527	79.54545454545455	1	ATLKDQLIYNLLKEEQTPQNKITVVGVGAVGMACAISILMKDLADELALVDVIEDKLKGEMMDLQHGSLFLRTPKIVSGKDYNVTANSKLVIITAGARQQEGESRLNLVQRNVNIFKFIIPNVVKYSPNCKLLIVSNPVDILTYVAWKISGFPKNRVIGSGCNLDSARFRYLMGERLGVHPLSCHGWVLGEHGDSSVPVWSGMNVAGVSLKTLHPDLGTDKDKEQWKEVHKQVVESAYEVIKLKGYTSWAIGLSVADLAESIMKNLRRVHPVSTMIKGLYGIKDDVFLSVPCILGQNGISDLVKVTLTSEEEARLKKSADTLWGIQKELQF	ATLKDQLIYNLLKEEQTPQNKITVVGVGAVGMACAISILMKDLADELALVDVIEDKLKGEMMDLQHGSLFLRTPKIVSGKDYNVTANSKLVIITAGARQQEGESRLNLVQRNVNIFKFIIPNVVKYSPNCKLLIVSNPVDILTYVAWKISGFPKNRVIGSGCNLDSARFRYLMGERLGVHPLSCHGWVLGEHGDSSVPVWSGMNVAGVSLKTLHPDLGTDKDKEQWKEVHKQVVESAYEVIKLKGYTSWAIGLSVADLAESIMKNLRRVHPVSTMIKGLYGIKDDVFLSVPCILGQNGISDLVKVTLTSEEEARLKKSADTLWGIQKELQFATLKDQLIYNLLKETPQNKITVVGVGAVGMACAISILMKDLADELALVDVIEDKLKGEMMDLQHGSLFLRTPKIVSGKDYNVTANSKLVIITAGARLNLVQRNVNIFKFIIPNVVKYSPNCKLLIVSNPVDILTYVAWKISGFPKNRVIGSGCNLDSARFRYLMGERLGVHPLSCHGWVLGEHGDSSVPVWSGMNVAGVSLKTLHPDLGTDKDKEQWKEVHKQVVESAYEVIKLKGYTSWAIGLSVADLAESIMKNLRRVHPVSTMIKGLYGIKDDVFLSVPCILGQNGISDLVKVTLTSEEEARLKKSADTLWGIQKELQFATLKDQLIYNLLKEEQTPQNKITVVGVGAVGMACAISILMKDLADELALVDVIEDKLKGEMMDLQHGSLFLRTPKIVSGKDYNVTANSKLVIITAGSRLNLVQRNVNIFKFIIPNVVKYSPNCKLLIVSNPVDILTYVAWKISGFPKNRVIGSGCNLDSARFRYLMGERLGVHPLSCHGWVLGEHGDSSVPVWSGMNVAGVSLKTLHPDLGTDKDKEQWKEVHKQVVESAYEVIKLKGYTSWAIGLSVADLAESIMKNLRRVHPVSTMIKGLYGIKDDVFLSVPCILGQNGISDLVKVTLTSEEEARLKKSADTLWGIQKELQFATLKDQLIYNLLKEEQTPQNKITVVGVGAVGMACAISILMKDLADELALVDVIEDKLKGEMMDLQHGSLFLRTPKIVSGKDYNVTANSKLVIITAGARLNLVQRNVNIFKFIIPNVVKYSPNCKLLIVSNPVDILTYVAWKISGFPKNRVIGSGCNLDSARFRYLMGERLGVHPLSCHGWVLGEHGDSSVPVWSGMNVAGVSLKTLHPDLGTDKDKEQWKEVHKQVVESAYEVIKLKGYTSWAIGLSVADLAESIMKNLRRVHPVSTMIKGLYGIKDDVFLSVPCILGQNGISDLVKVTLTSEEEARLKKSADTLWGIQKELQF
R00760_3ohr_p_C00008	15.153	0.432	84	310.860	147.830	163.030	707.918	44.160	4.044	0.591	0.595	27.077	4.077	8	0	36.585	4.614	10.851	0.237	0.46153846153846156	100.0	1	SNAAMLGGIEAGGTKFVCAVGREDGTIIDRIEFPTKMPDETIEKVIQYFSQFSLQAIGIGSFGPVDNDKTSQTYGTITATPKAGWRHYPFLQTVKNEMKIPVGFSTDVNAAALGEFLFGEAKGLDSCLYITIGTGIGAGAIVEGRLLQGLSHPEMGHIYIRRHPDDVYQGKCPYHGDCFEGLASGPAIEARWGKKAADLSDIAQVWELEGYYIAQALAQYILILAPKKIILGGGVMQQKQVFSYIYQYVPKIMNSYLDFSELSDDISDYIVPPRLGSNAGIIGTLVLAHQALQAEAASGEVRS	ALGGIEAGGTFVCAVGREDGTIIDRIEFPTPDETIEVIQYFSQFSLQAIGIGSFGPVDNDTSQTYGTITATPAGWRHYPFLQTVNEIPVGFSTDVNAAALGEFLFGEAGLDSCLYITIGTGIGAGAIVEGRLLQGLSHPEGHIYIRRHPDDVYQGCPYHGDCFEGLASGPAIEARWGKAADLSDIAQVWELEGYYIAQALAQYILILAPIILGGGVQQQVFSYIYQYVPKINSYLDFSELSDDISDYIVPPRLGSNAGIIGTLVLAHQALQAEAAALGGIEAGGTFVCAVGREDGTIIDRIEFPTPDETIEVIQYFSQFSLQAIGIGSFGPVDNDTSQTYGTITATPAGWRHYPFLQTVNEIPVGFSTDVNAAALGEFLFGEAGLDSCLYITIGTGIGAGAIVEGRLLQGLSHPEGHIYIRRHPDDVYQGCPYHGDCFEGLASGPAIEARWGKAADLSDIAQVWELEGYYIAQALAQYILILAPIILGGGVQQQVFSYIYQYVPKINSYLDFSELSDDISDYIVPPRLGSNAGIIGTLVLAHQALQAEAA
R00762_1fj9_p_C00085	13.297	0.048	161	403.199	264.322	138.877	725.857	23.926	3.425	0.446	0.335	14.419	3.581	16	1	38.889	8.607	22.523	0.086	0.22580645161290322	100.0	1	TDQAAFDTNIVTLTRFVMEEGRKARGTGEMTQLLNSLCTAVKAISTAVRKAGIAHLWGIAGSTNVTGDQVKKLDVLSNDLVINVLKSSFATCVLVSEEDKNAIIVEPEKRGKYVVCFDPLDGSSNIDCLVSIGTIFGIYRKNSTDEPSEKDALQPGRNLVAAGYALYGSATMLVLAMVNGVNCFMLDPAIGEFILVDRDVKIKKKGSIYSINEGYAKEFDPAITEYIQRKKFPPDNSAPYGARYVGSMVADVHRTLVYGGIFMYPANKKSPKGKLRLLYECNPMAYVMEKAGGLATTGKEAVLDIVPTDIHQRAPIILGSPEDVTELLEIYQKHAAK	NIVTLTRFVMEEGRKARGTGEMTQLLNSLCTAVKAISTAVRKAGIAHLWGIAGSKKLDVLSNDLVINVLKSSFATCVLVSEEDKNAIIVEPEKRGKYVVCFDPLDGSSNIDCLVSIGTIFGIYRKNSTDEPSEKDALQPGRNLVAAGYALYGSATMLVLAMVNGVNCFMLDPAIGEFILVDRDVKIKKKGSIYSINEGYAKEFDPAITEYIQRKKFPPDNSAPYGARYVGSMVADVHRTLVYGGIFMYPANKKSPKGKLRLLYECNPMAYVMEKAGGLATTGKEAVLDIVPTDIHQRAPIILGSPEDVTELLEIYQKHANIVTLTRFVMEEGRKARGTGEMTQLLNSLCTAVKAISTAVRKAGIAHLWGIAGSKKLDVLSNDLVINVLKSSFATCVLVSEEDKNAIIVEPEKRGKYVVCFDPLDGSSNIDCLVSIGTIFGIYRKNSTDEPSEKDALQPGRNLVAAGYALYGSATMLVLAMVNGVNCFMLDPAIGEFILVDRDVKIKKKGSIYSINEGYAKEFDPAITEYIQRKKFPPDNSAPYGARYVGSMVADVHRTLVYGGIFMYPANKKSPKGKLRLLYECNPMAYVMEKAGGLATTGKEAVLDIVPTDIHQRAPIILGSPEDVTELLEIYQKHANIVTLTRFVMEEGRKARGTGEMTQLLNSLCTAVKAISTAVRKAGIAHLWGIAGSKKLDVLSNDLVINVLKSSFATCVLVSEEDKNAIIVEPEKRGKYVVCFDPLDGSSNIDCLVSIGTIFGIYRKNSTDEPSEKDALQPGRNLVAAGYALYGSATMLVLAMVNGVNCFMLDPAIGEFILVDRDVKIKKKGSIYSINEGYAKEFDPAITEYIQRKKFPPDNSAPYGARYVGSMVADVHRTLVYGGIFMYPANKKSPKGKLRLLYECNPMAYVMEKAGGLATTGKEAVLDIVPTDIHQRAPIILGSPEDVTELLEIYQKHANIVTLTRFVMEEGRKARGTGEMTQLLNSLCTAVKAISTAVRKAGIAHLWGIAGSKKLDVLSNDLVINVLKSSFATCVLVSEEDKNAIIVEPEKRGKYVVCFDPLDGSSNIDCLVSIGTIFGIYRKNSTDEPSEKDALQPGRNLVAAGYALYGSATMLVLAMVNGVNCFMLDPAIGEFILVDRDVKIKKKGSIYSINEGYAKEFDPAITEYIQRKKFPPDNSAPYGARYVGSMVADVHRTLVYGGIFMYPANKKSPKGKLRLLYECNPMAYVMEKAGGLATTGKEAVLDIVPTDIHQRAPIILGSPEDVTELLEIYQKHA
R00939_2w3a_r_C00006	18.517	0.026	133	455.900	217.997	237.903	1008.780	29.960	3.890	0.496	0.376	5.900	3.150	13	0	39.683	6.101	15.752	0.398	0.55	66.66666666666666	1	MVGSLNCIVAVSQNMGIGKNGDLPWPPLRNEFRYFQRMTTTSSVEGKQNLVIMGKKTWFSIPEKNRPLKGRINLVLSRELKEPPQGAHFLSRSLDDALKLTEQPELANKVDMVWIVGGSSVYKEAMNHPGHLKLFVTRIMQDFESDTFFPEIDLEKYKLLPEYPGVLSDVQEEKGIKYKFEVYEKND	VGSLNCIVAVSQNMGIGKNGDLPWPPLRNEFRYFQRMTTTSSVEGKQNLVIMGKKTWFSIPEKNRPLKGRINLVLSRELKEPPQGAHFLSRSLDDALKLTEQPELANKVDMVWIVGGSSVYKEAMNHPGHLKLFVTRIMQDFESDTFFPEIDLEKYKLLPEYPGVLSDVQEEKGIKYKFEVYEKND
R00978_1gth_r_C00006	63.286	0.079	698	1989.495	1093.434	896.060	4026.087	33.197	3.629	0.477	0.350	16.868	3.769	54	7	41.896	15.985	39.742	0.258	0.4731182795698925	100.0	1	MAPVLSKDVADIESILALNPRTQSHAALHSTLAKKLDKKHWKRNPDKNCFHCEKLENNFDDIKHTTLGERGALREAMRCLKCADAPCQKSCPTHLDIKSFITSISNKNYYGAAKMIFSDNPLGLTCGMVCPTSDLCVGGCNLYATEEGSINIGGLQQFASEVFKAMNIPQIRNPCLPSQEKMPEAYSAKIALLGAGPASISCASFLARLGYSDITIFEKQEYVGGLSTSEIPQFRLPYDVVNFEIELMKDLGVKIICGKSLSENEITLNTLKEEGYKAAFIGIGLPEPKTDDIFQGLTQDQGFYTSKDFLPLVAKSSKAGMCACHSPLPSIRGAVIVLGAGDTAFDCATSALRCGARRVFLVFRKGFVNIRAVPEEVELAKEEKCEFLPFLSPRKVIVKGGRIVAVQFVRTEQDETGKWNEDEDQIVHLKADVVISAFGSVLRDPKVKEALSPIKFNRWDLPEVDPETMQTSEPWVFAGGDIVGMANTTVESVNDGKQASWYIHKYIQAQYGASVSAKPELPLFYTPVDLVDISVEMAGLKFINPFGLASAAPTTSSSMIRRAFEAGWGFALTKTFSLDKDIVTNVSPRIVRGTTSGPMYGPGQSSFLNIELISEKTAAYWCQSVTELKADFPDNIVIASIMCSYNKNDWMELSRKAEASGADALELNLSCPHGMGERGMGLACGQDPELVRNICRWVRQAVQIPFFAKLTPNVTDIVSIARAAKEGGADGVTATNTVSGLMGLKADGTPWPAVGAGKRTTYGGVSGTAIRPIALRAVTTIARALPGFPILATGGIDSAESGLQFLHSGASVLQVCSAVQNQDFTVIQDYCTGLKALLYLKSIEELQGWDGQSPGTESHQKGKPVPRIAELMGKKLPNFGPYLEQRKKIIAEEKMRLKEQNAAFPPLERKPFIPKKPIPAIKDVIGKALQYLGTFGELSNIEQVVAVIDEEMCINCGKCYMTCNDSGYQAIQFDPETHLPTVTDTCTGCTLCLSVCPIIDCIRMVSRTTPYEPKRGLPLAVNPVC	APVLSKDVADIESILALNPRTQSHAALHSTLAKKLDKKHWKRNPDKNCFHCEKLENNFDDIKHTTLGERGALREAMRCLKCADAPCQKSCPTHLDIKSFITSISNKNYYGAAKMIFSDNPLGLTCGMVCPTSDLCVGGCNLYATEEGSINIGGLQQFASEVFKAMNIPQIRNPCLPSQEKMPEAYSAKIALLGAGPASISCASFLARLGYSDITIFEKQEYVGGLSTSEIPQFRLPYDVVNFEIELMKDLGVKIICGKSLSENEITLNTLKEEGYKAAFIGIGLPEPKTDDIFQGLTQDQGFYTSKDFLPLVAKSSKAGMCACHSPLPSIRGAVIVLGAGDTAFDCATSALRCGARRVFLVFRKGFVNIRAVPEEVELAKEEKCEFLPFLSPRKVIVKGGRIVAVQFVRTEQDETGKWNEDEDQIVHLKADVVISAFGSVLRDPKVKEALSPIKFNRWDLPEVDPETMQTSEPWVFAGGDIVGMANTTVESVNDGKQASWYIHKYIQAQYGASVSAKPELPLFYTPVDLVDISVEMAGLKFINPFGLASAAPTTSSSMIRRAFEAGWGFALTKTFSLDKDIVTNVSPRIVRGTTSGPMYGPGQSSFLNIELISEKTAAYWCQSVTELKADFPDNIVIASIMCSYNKNDWMELSRKAEASGADALELNLSCPHGMGERGMGLACGQDPELVRNICRWVRQAVQIPFFAKLTPNVTDIVSIARAAKEGGADGVTATNTVSGLMGLKADGTPWPAVGAGKRTTYGGVSGTAIRPIALRAVTTIARALPGFPILATGGIDSAESGLQFLHSGASVLQVCSAVQNQDFTVIQDYCTGLKALLYLKSIEELQGWDGQSPGTESHQKGKPVPRIAELMGKKLPNFGPYLEQRKKIIAEEKMRLKEQNAAFPPLERKPFIPKKPIPAIKDVIGKALQYLGTFGELSNIEQVVAVIDEEMCINCGKCYMTCNDSGYQAIQFDPETHLPTVTDTCTGCTLCLSVCPIIDCIRMVSRTTPYEPKRGLPLAAPVLSKDVADIESILALNPRTQSHAALHSTLAKKLDKKHWKRNPDKNCFHCEKLENNFDDIKHTTLGERGALREAMRCLKCADAPCQKSCPTHLDIKSFITSISNKNYYGAAKMIFSDNPLGLTCGMVCPTSDLCVGGCNLYATEEGSINIGGLQQFASEVFKAMNIPQIRNPCLPSQEKMPEAYSAKIALLGAGPASISCASFLARLGYSDITIFEKQEYVGGLSTSEIPQFRLPYDVVNFEIELMKDLGVKIICGKSLSENEITLNTLKEEGYKAAFIGIGLPEPKTDDIFQGLTQDQGFYTSKDFLPLVAKSSKAGMCACHSPLPSIRGAVIVLGAGDTAFDCATSALRCGARRVFLVFRKGFVNIRAVPEEVELAKEEKCEFLPFLSPRKVIVKGGRIVAVQFVRTEQDETGKWNEDEDQIVHLKADVVISAFGSVLRDPKVKEALSPIKFNRWDLPEVDPETMQTSEPWVFAGGDIVGMANTTVESVNDGKQASWYIHKYIQAQYGASVSAKPELPLFYTPVDLVDISVEMAGLKFINPFGLASAAPTTSSSMIRRAFEAGWGFALTKTFSLDKDIVTNVSPRIVRGTTSGPMYGPGQSSFLNIELISEKTAAYWCQSVTELKADFPDNIVIASIMCSYNKNDWMELSRKAEASGADALELNLSCPHGMGERGMGLACGQDPELVRNICRWVRQAVQIPFFAKLTPNVTDIVSIARAAKEGGADGVTATNTVSGLMGLKADGTPWPAVGAGKRTTYGGVSGTAIRPIALRAVTTIARALPGFPILATGGIDSAESGLQFLHSGASVLQVCSAVQNQDFTVIQDYCTGLKALLYLKSIEELQGWDGQSPGTESHQKGKPVPRIAELMGKKLPNFGPYLEQRKKIIAEEKMRLKEQERKPFIPKKPIPAIKDVIGKALQYLGTFGELSNIEQVVAVIDEEMCINCGKCYMTCNDSGYQAIQFDPETHLPTVTDTCTGCTLCLSVCPIIDCIRMVSRTTPYEPKRGLPLA
R00994_4wuo_p_C00003	30.343	0.268	161	740.401	379.003	361.398	1464.624	45.138	4.199	0.499	0.404	8.500	3.688	19	-1	47.368	7.704	17.762	0.111	0.46875	93.18181818181817	1	MASMKVAVLPGDGIGPEVTEAALKVLRALDEAEGLGLAYEVFPFGGAAIDAFGEPFPEPTRKGVEEAEAVLLGSVGGPKWDGLPRKIRPETGLLSLRKSQDLFANLRPAKVFPGLERLSPLKEEIARGVDVLIVRELTGGIYFGEPRGMSEAEAWNTERYSKPEVERVARVAFEAARKRRKHVVSVDKANVLEVGEFWRKTVEEVGRGYPDVALEHQYVDAMAMHLVRSPARFDVVVTGNIFGDILSDLASVLPGSLGLLPSASLGRGTPVFAPVHGSAPDIAGKGIANPTAAILSAAMMLEHAFGLVELARKVEDAVAKALLETPPPDLGGSAGTEAFTATVLRHLAAAALEHHHHHH	ASMKVAVLPGDGIGPEVTEAALKVLRALDEAEGLGLAYEVFPFGGAAIDAFGEPFPEPTRKGVEEAEAVLLGSVGGPKWDGLPRKIRPETGLLSLRKSQDLFANLRPAKVFPGLERLSPLKEEIARGVDVLIVRELTGGIYFGEPRGMSEAEAWNTERYSKPEVERVARVAFEAARKRRKHVVSVDKANVLEVGEFWRKTVEEVGRGYPDVALEHQYVDAMAMHLVRSPARFDVVVTGNIFGDILSDLASVLPGSLGLLPSASLGRGTPVFAPVHGSAPDIAGKGIANPTAAILSAAMMLEHAFGLVELARKVEDAVAKALLETPPPDLGGSAGTEAFTATVLRHLAAAMKVAVLPGDGIGPEVTEAALKVLRALDEAEGLGLAYEVFPFGGAAIDAFGEPFPEPTRKGVEEAEAVLLGSVGGPKWDGLPRKIRPETGLLSLRKSQDLFANLRPAKVFPGLERLSPLKEEIARGVDVLIVRELTGGIYFGEPRGMSEAEAWNTERYSKPEVERVARVAFEAARKRRKHVVSVDKANVLEVGEFWRKTVEEVGRGYPDVALEHQYVDAMAMHLVRSPARFDVVVTGNIFGDILSDLASVLPGSLGLLPSASLGRGTPVFAPVHGSAPDIAGKGIANPTAAILSAAMMLEHAFGLVELARKVEDAVAKALLETPPPDLGGSAGTEAFTATVLRHLA
R01010_3e2d_p_C00184	11.731	0.035	83	268.989	140.981	128.009	462.742	23.571	3.613	0.493	0.337	33.312	3.688	6	2	48.936	4.924	11.765	0.203	0.5	100.0	1	AEIKNVILMIGDGMGPQQVGLLETYANQAPNSIYKGNKTAIYQLAQEGVIGSSLTHPEDAIVVDSACSATMLATGIYSSSEVIGIDSQGNHVETVLEKAKKAGKATGLVSDTRLTHATPASFAAHQPHRSLENQIASDMLATGADVMLSGGLRHWIPKSTNDKGETYKQLEKLTQGDVYLKSKRKDDRNLLTEAEKDGYQLAFNRNMLDDAKGDKLLGLFAYSGMDDGIAYSNKKKSGERTQPSLKEMTQKALNILSKDEDGFFLMVEGGQIDWAGHSNDAGTMLHELLKFDEAIQTVYEWAKDREDTIVIVTADHETGSFGFSYSSNDLPKPQKRSGEAFADRDYAPNFNFGAFDILDGLYNQKQSYYGMISEFQKLDKSLQTPEKLAEIVNKNSEFPITAEQAKNVLASKPNPYRLAQHKYLSAEEVPAINDFDAFFPYNDRGNLLAREQATGQNIVWGTGTHTHTPVNVFAWGPAEKILPVSKIMHHSELGEYIKQQVN	AEIKNVILMIGDGMGPQQVGLLETYANQAPNSIYKGNKTAIYQLAQEGVIGSSLTHPEDAIVVDSACSATMLATGIYSSSEVIGIDSQGNHVETVLEKAKKAGKATGLVSDTRLTHATPASFAAHQPHRSLENQIASDMLATGADVMLSGGLRHWIPKSTNDKGETYKQLEKLTQGDVYLKSKRKDDRNLLTEAEKDGYQLAFNRNMLDDAKGDKLLGLFAYSGMDDGIAYSNKKKSGERTQPSLKEMTQKALNILSKDEDGFFLMVEGGQIDWAGHSNDAGTMLHELLKFDEAIQTVYEWAKDREDTIVIVTADHETGSFGFSYSSNDLPKPQKRSGEAFADRDYAPNFNFGAFDILDGLYNQKQSYYGMISEFQKLDKSLQTPEKLAEIVNKNSEFPITAEQAKNVLASKPNPYRLAQHKYLSAEEVPAINDFDAFFPYNDRGNLLAREQATGQNIVWGTGTHTHTPVNVFAWGPAEKILPVSKIMHHSELGEYIKQQVNAEIKNVILMIGDGMGPQQVGLLETYANQAPNSIYKGNKTAIYQLAQEGVIGSSLTHPEDAIVVDSACSATMLATGIYSSSEVIGIDSQGNHVETVLEKAKKAGKATGLVSDTRLTHATPASFAAHQPHRSLENQIASDMLATGADVMLSGGLRHWIPKSTNDKGETYKQLEKLTQGDVYLKSKRKDDRNLLTEAEKDGYQLAFNRNMLDDAKGDKLLGLFAYSGMDDGIAYSNKKKSGERTQPSLKEMTQKALNILSKDEDGFFLMVEGGQIDWAGHSNDAGTMLHELLKFDEAIQTVYEWAKDREDTIVIVTADHETGSFGFSYSSNDLPKPQKRSGEAFADRDYAPNFNFGAFDILDGLYNQKQSYYGMISEFQKLDKSLQTPEKLAEIVNKNSEFPITAEQAKNVLASKPNPYRLAQHKYLSAEEVPAINDFDAFFPYNDRGNLLAREQATGQNIVWGTGTHTHTPVNVFAWGPAEKILPVSKIMHHSELGEYIKQQVN
R01056_3ph4_p_C00199	29.001	0.022	73	145.825	95.837	49.988	328.194	3.714	3.424	0.436	0.096	-1.200	4.133	10	-1	50.000	4.563	12.220	0.254	0.26666666666666666	100.0	1	MGSSHHHHHHSSGLVPRGSHMKIGIGSDHGGYNLKREIADFLKKRGYEVIDFGTHGNESVDYPDFGLKVAEAVKSGECDRGIVICGTGLGISIAANKVPGIRAAVCTNSYMARMSREHNDANILALGERVVGLDLALDIVDTWLKAEFQGGRHATRVGKIGEIEKKYSK	MKIGIGSDHGGYNLKREIADFLKKRGYEVIDFGTHGNESVDYPDFGLKVAEAVKSGECDRGIVICGTGLGISIAANKVPGIRAAVCTNSYMARMSREHNDANILALGERVVGLDLALDIVDTWLKAEFQGGRHATRVGKIGEIEKKYSMKIGIGSDHGGYNLKREIADFLKKRGYEVIDFGTHGNESVDYPDFGLKVAEAVKSGECDRGIVICGTGLGISIAANKVPGIRAAVCTNSYMARMSREHNDANILALGERVVGLDLALDIVDTWLKAEFQGGRHATRVGKIGEIEKKYS
R01214_1kta_p_C00141	49.768	0.823	342	821.568	316.779	504.789	1879.231	58.420	3.715	0.476	0.459	33.245	4.429	27	2	38.961	9.973	25.764	0.448	0.40816326530612246	100.0	1	ASSSFKAADLQLEMTQKPHKKPGPGEPLVFGKTFTDHMLMVEWNDKGWGQPRIQPFQNLTLHPASSSLHYSLQLFEGMKAFKGKDQQVRLFRPWLNMDRMLRSAMRLCLPSFDKLELLECIRRLIEVDKDWVPDAAGTSLYVRPVLIGNEPSLGVSQPRRALLFVILCPVGAYFPGGSVTPVSLLADPAFIRAWVGGVGNYKLGGNYGPTVLVQQEALKRGCEQVLWLYGPDHQLTEVGTMNIFVYWTHEDGVLELVTPPLNGVILPGVVRQSLLDMAQTWGEFRVVERTITMKQLLRALEEGRVREVFGSGTACQVCPVHRILYKDRNLHIPTMENGPELILRFQKELKEIQYGIRAHEWMFPV	ASSSFKAADLQLEMTQKPHKKPGPGEPLVFGKTFTDHMLMVEWNDKGWGQPRIQPFQNLTLHPASSSLHYSLQLFEGMKAFKGKDQQVRLFRPWLNMDRMLRSAMRLCLPSFDKLELLECIRRLIEVDKDWVPDAAGTSLYVRPVLIGNEPSLGVSQPRRALLFVILCPVGAYFPGGSVTPVSLLADPAFIRAWVGGVGNYKLGGNYGPTVLVQQEALKRGCEQVLWLYGPDHQLTEVGTMNIFVYWTHEDGVLELVTPPLNGVILPGVVRQSLLDMAQTWGEFRVVERTITMKQLLRALEEGRVREVFGSGTACQVCPVHRILYKDRNLHIPTMENGPELILRFQKELKEIQYGIRAHEWMFPVASSSFKAADLQLEMTQKPHKKPGPGEPLVFGKTFTDHMLMVEWNDKGWGQPRIQPFQNLTLHPASSSLHYSLQLFEGMKAFKGKDQQVRLFRPWLNMDRMLRSAMRLCLPSFDKLELLECIRRLIEVDKDWVPDAAGTSLYVRPVLIGNEPSLGVSQPRRALLFVILCPVGAYFPGGSVTPVSLLADPAFIRAWVGGVGNYKLGGNYGPTVLVQQEALKRGCEQVLWLYGPDHQLTEVGTMNIFVYWTHEDGVLELVTPPLNGVILPGVVRQSLLDMAQTWGEFRVVERTITMKQLLRALEEGRVREVFGSGTACQVCPVHRILYKDRNLHIPTMENGPELILRFQKELKEIQYGIRAHEWMFPV
R01229_4rht_r_C00144	43.462	0.391	225	436.393	263.702	172.691	1431.827	32.590	3.537	0.460	0.467	39.436	4.590	23	2	37.168	8.706	21.591	0.103	0.23076923076923078	91.66666666666666	1	HVTQSSSAITPGQTAELYPGDIKSVLLTAEQIQARIAELGEQIGNDYRELSATTGQDLLLITVLKGAVLFVTDLARAIPVPTQFEFMAVSSYGSSTSSSGVVRILKDLDRDIHGRDVLIVEDVVDSGLTLSWLSRNLTSRNPRSLRVCTLLRKPDAVHANVEIAYVGFDIPNDFVVGYGLDYDERYRDLSYIGTLDPRVYQ	DIKSVLLTAEQIQARIAELGEQIGNDYRGQDLLLITVLKGAVLFVTDLARAIPVPTQFEFMAVSSYGGVVRILKDLDRDIHGRDVLIVEDVVDSGLTLSWLSRNLTSRNPRSLRVCTLLRKPDAVHANVEIAYVGFDIPNDFVVGYGLDYDERYRDLSYIGTLDPRGDIKSVLLTAEQIQARIAELGEQIGNDYREQDLLLITVLKGAVLFVTDLARAIPVPTQFEFMAVSSYVVRILKDLDRDIHGRDVLIVEDVVDSGLTLSWLSRNLTSRNPRSLRVCTLLRKPDAVHANVEIAYVGFDIPNDFVVGYGLDYDERYRDLSYIGTLDPRVKSVLLTAEQIQARIAELGEQIGNDYRTTGQDLLLITVLKGAVLFVTDLARAIPVPTQFEFMAVSSYGVVRILKDLDRDIHGRDVLIVEDVVDSGLTLSWLSRNLTSRNPRSLRVCTLLRKPDAVANVEIAYVGFDIPNDFVVGYGLDYDERYRDLSYIGTLDIKSVLLTAEQIQARIAELGEQIGNDYQDLLLITVLKGAVLFVTDLARAIPVPTQFEFMAVSSYGSSGVVRILKDLDRDIHGRDVLIVEDVVDSGLTLSWLSRNLTSRNPRSLRVCTLLRKPDANVEIAYVGFDIPNDFVVGYGLDYDERYRDLSYIGTLDP
R01274_2v1o_r_C00154	0.180	0.081	67	349.488	145.399	204.089	742.851	20.000	4.161	0.567	0.313	51.417	4.250	4	0	36.111	3.915	9.078	0.145	0.6666666666666666	77.08333333333334	1	GAMRIMRPDDANVAGNVHGGTILKMIEEAGAIISTRHCNSQNGERCVAALARVERTDFLSPMCIGEVAHVSAEITYTSKHSVEVQVHVMSENILTGTKKLTNKATLWYVPLSLKNVDKVLEVPPIVYLRQEQEEEGRKRYEAQKLERMETK	GAMRIMRPDDANVAGNVHGGTILKMIEEAGAIISTRHCNSQNGERCVAALARVERTDFLSPMCIGEVAHVSAEITYTSKHSVEVQVHVMSENILTGTKKLTNKATLWYVPLSLKNVDKVLEVPPIVYLRQEQEEEGRKRYEAQKLERMEAMRIMRPDDANVAGNVHGGTILKMIEEAGAIISTRHCNSQNGERCVAALARVERTDFLSPMCIGEVAHVSAEITYTSKHSVEVQVHVMSENILTGTKKLTNKATLWYVPLSLKNVDKVLEVPPIVYLRQEQEEEGRKRYEAQKLERMEGAMRIMRPDDANVAGNVHGGTILKMIEEAGAIISTRHCNSQNGERCVAALARVERTDFLSPMCIGEVAHVSAEITYTSKHSVEVQVHVMSENILTGTKKLTNKATLWYVPLSLKNVDKVLEVPPIVYLRQEQEEEGRKRYEAQKLERMEAMRIMRPDDANVAGNVHGGTILKMIEEAGAIISTRHCNSQNGERCVAALARVERTDFLSPMCIGEVAHVSAEITYTSKHSVEVQVHVMSENILTGTKKLTNKATLWYVPLSLKNVDKVLEVPPIVYLRQEQEEEGRKRYEAQKLERMEAMRIMRPDDANVAGNVHGGTILKMIEEAGAIISTRHCNSQNGERCVAALARVERTDFLSPMCIGEVAHVSAEITYTSKHSVEVQVHVMSENILTGTKKLTNKATLWYVPLSLKNVDKVLEVPPIVYLRQEQEEEGRKRYEAQKLERMEAMRIMRPDDANVAGNVHGGTILKMIEEAGAIISTRHCNSQNGERCVAALARVERTDFLSPMCIGEVAHVSAEITYTSKHSVEVQVHVMSENILTGTKKLTNKATLWYVPLSLKNVDKVLEVPPIVYLRQEQEEEGRKRYEAQKLERME
R01492_1g64_r_C00002	48.422	0.642	351	878.640	448.462	430.178	1705.291	48.734	3.874	0.526	0.311	15.341	3.927	24	2	42.581	9.228	22.132	0.206	0.5365853658536586	100.0	1	MSDERYQQRQQKVKDRVDARVAQAQEERGIIIVFTGNGKGKTTAAFGTAARAVGHGKNVGVVQFIKGTWPNGERNLLEPHGVEFQVMATGFTWETQNREADTAACMAVWQHGKRMLADPLLDMVVLDELTYMVAYDYLPLEEVISALNARPGHQTVIITGRGCHRDILDLADTVSELRPVKHAFDAGVKAQMGIDY	RGIIIVFTGNGKGKTTAAFGTAARAVGHGKNVGVVQFIKGTWPNGERNLLEPHGVEFQVMATGFTWETQNREADTAACMAVWQHGKRMLADPLLDMVVLDELTYMVAYDYLPLEEVISALNARPGHQTVIITGRGCHRDILDLADTVSELRPVKHAFDAGVKAQMGIDYQQRQQKVKDRVDARVAQAQEERGIIIVFTGNGKGKTTAAFGTAARAVGHGKNVGVVQFIKGTWPNGERNLLEPHGVEFQVMATGFTWETQNREADTAACMAVWQHGKRMLADPLLDMVVLDELTYMVAYDYLPLEEVISALNARPGHQTVIITGRGCHRDILDLADTVSELRPVKHAFDAGVKAQMGIDY
R01569_5d42_r_C00364	36.782	0.152	107	417.019	229.836	187.182	1061.543	22.914	3.733	0.485	0.327	-5.565	3.304	14	-3	45.902	6.444	15.181	0.182	0.2608695652173913	80.95238095238095	1	MEDFVRQCFNPMIVELAEKAMKEYGEDPKIETNKFAAICTHLEVCFMYSDGGSKHRFEIIEGRDRIMAWTVVNSICNTTGVEKPKSLPDLYDYKENRFIEIGVTRREVHIYYLEKANKIKSEKTHIHIFSFTGEEMATKADYTLDEESRARIKTRLFTIRQEMASRSLWDSFRQSERAAAELALVPR	MEDFVRQCFNPMIVELAEKAMKEYGEDPKIETNKFAAICTHLEVCFMYSDGGSKHRFEIIEGRDRIMAWTVVNSICNTTGVEKPKSLPDLYDYKENRFIEIGVTRREVHIYYLEKANKIKSEKTHIHIFSFTGEEMATKADYTLDEESRARIKTRLFTIRQEMASRSLWDSFRQSERA
R01770_5cle_p_C00262	30.713	0.627	755	2388.972	1187.877	1201.095	5229.251	50.596	4.083	0.506	0.302	13.683	2.617	20	3	46.178	15.557	42.427	0.251	0.2698412698412698	100.0	1	GPVPMHPFVKALQEHFTAHQNPEKAEPMARYMKNHFLFLGIQTPERRQLLKDIIQIHTLPDQKDFQIIIRELWDLPEREFQAAALDIMQKYKKHINETHIPFLEELIVTKSWWDSVDSIVPTFLGDIFLKHPELISAYIPKWIASDNIWLQRAAILFQLKYKQKMDEELLFWIIGQLHSSKEFFIQKAIGWVLREYAKTNPDVVWEYVQNNELAPLSKREAIKHIKQNYGINNEKIGETLS	VPMHPFVKALQEHFTAHQNPEKAEPMARYMKNHFLFLGIQTPERRQLLKDIIQIHTLPDQKDFQIIIRELWDLPEREFQAAALDIMQKYKKHINETHIPFLEELIVTKSWWDSVDSIVPTFLGDIFLKHPELISAYIPKWIASDNIWLQRAAILFQLKYKQKMDEELLFWIIGQLHSSKEFFIQKAIGWVLREYAKTNPDVVWEYVQNNELAPLSKREAIKHIKQNYGINN
R01856_4rxo_r_C00286	4.716	0.026	67	188.287	97.715	90.572	305.740	21.846	3.427	0.459	0.388	35.294	3.941	5	0	42.105	4.564	9.051	0.110	0.11764705882352941	71.875	1	MGSSHHHHHHSSGENLYFQGSQIHVDTMKVINDPIHGHIELHPLLVRIIDTPQFQRLRYIKQLGGGYYVFPGASHNRFEHSLGVGYLAGCLVHALGEKQPELQISERDVLCVQIAGLCHDLGHGPFSHMFDGRFIPLARPEVKWTHEQGSVMMFEHLINSNGIKPVMEQYGLIPEEDIYFIKEQIVGPLESPVEDSLWPYKGRPENKSFLYEIVSNKRNGIDVDKWDYFARDCHHLGIQNNFDYKRFIKFARVCEVDNELRICARDKEVGNLYDMFHTRNSLHRRAYQHKVGNIIDTMITDAFLKADDYIEITGAGGKKYRISTAIDDMEAYTKLTDNIFLEILYSTDPKLKDAREILKQIEYRNLFKYVGETQPTGQIKIKREDYESLPKEVASAKPKVLLDVKLKAEDFIVDVINMDYGMQEKNPIDHVSFYCKTAPNRAIRITKNQVSQLLPEKFAEQLIRVYCKKVDRKSLYAARQYFVQWCADRNFTKPQDGDVIAPLITPQKKEWNDSTSVQNPTRLREASKSRVQLFKDDPM	TMKVINDPIHGHIELHPLLVRIIDTPQFQRLRYIKQLGGGYYVFPGASHNRFEHSLGVGYLAGCLVHALGEKQPELQISERDVLCVQIAGLCHDLGHGPFSHMFDGRFIPLARPEVKWTHEQGSVMMFEHLINSNGIKPVMEQYGLIPEEDIYFIKEQIVGPLELWPYKGRPENKSFLYEIVSNKRNGIDVDKWDYFARDCHHLGIQNNFDYKRFIKFARVCEVDNELRICARDKEVGNLYDMFHTRNSLHRRAYQHKVGNIIDTMITDAFLKADDYIEITGAGGKKYRISTAIDDMEAYTKLTDNIFLEILYSTDPKLKDAREILKQIEYRNLFKYVGETQPTGQIKIKREDYESLPKEVASAKPKVLLDVKLKAEDFIVDVINMDYGMQEKNPIDHVSFYCKTAPNRAIRILPEKFAEQLIRVYCKKVDRKSLYAARQYFVQWCADRNFTKPQDTMKVINDPIHGHIELHPLLVRIIDTPQFQRLRYIKQLGGGYYVFPGASHNRFEHSLGVGYLAGCLVHALGEKQPELQISERDVLCVQIAGLCHDLGHGPFSHMFDGRFIPLARPEVKWTHEQGSVMMFEHLINSNGIKPVMEQYGLIPEEDIYFIKEQIVGPLESLWPYKGRPENKSFLYEIVSNKRNGIDVDKWDYFARDCHHLGIQNNFDYKRFIKFARVCEVDNELRICARDKEVGNLYDMFHTRNSLHRRAYQHKVGNIIDTMITDAFLKADDYIEITGAGGKKYRISTAIDDMEAYTKLTDNIFLEILYSTDPKLKDAREILKQIEYRNLFKYVGETQPTGQIKIKREDYESLPKEVASAKPKVLLDVKLKAEDFIVDVINMDHVSFYKFAEQLIRVYCKKVDRKSLYAARQYFVQWCADRNFTKPQD
R01870_4wml_p_C00119	14.399	0.043	67	131.979	76.428	55.551	286.013	25.571	3.305	0.426	0.418	29.438	3.188	7	0	44.118	4.336	12.866	0.140	0.3125	45.45454545454545	1	PIMLEDYQKNFLELAIECQALRFGSFKLKSGRESPYFFNLGLFNTGKLLSNLATAYAIAIIQSDLKFDVIFGPAYKGIPLAAIVCVKLAEIGGSKFQNIQYAFNRKEAKDHGEGGIIVGSALENKRILIIDDVMTAGTAINEAFEIISNAKGQVVGSIIALDRQEVVSTDDKEGLSATQTVSKKYGIPVLSIVSLIHIITYLEGRITAEEKSKIEQYLQTYGASAENLYFQ	IMLEDYQKNFLELAIECQALRFGSFKLKSGRESPYFFNLGLFNTGKLLSNLATAYAIAIIQSDLKFDVIFGPAYKGIPLAAIVCVKLAEIGGSKFQNIQYAFNRKEGIIVGSALENKRILIIDDVMTAGTAINEAFEIISNAKGQVVGSIIALDRQEVVSTDDKEGLSATQTVSKKYGIPVLSIVSLIHIITYLEGRITAEEKSKIEQYLQTYGASIMLEDYQKNFLELAIECQALRFGSFKLKSGRESPYFFNLGLFNTGKLLSNLATAYAIAIIQSDLKFDVIFGPAYKGIPLAAIVCVKLAEIGGSKFQNIQYAFNRKEGIIVGSALENKRILIIDDVMTAGTAINEAFEIISNAKGQVVGSIIALDRQEVVSTDDKEGLSATQTVSKKYGIPVLSIVSLIHIITYLEGRITAEEKSKIEQYLQTYGAS
R02328_4hoc_p_C00842	42.663	0.161	142	503.906	298.609	205.297	891.282	27.628	3.760	0.488	0.303	15.667	3.900	19	0	45.946	7.326	19.559	0.284	0.3333333333333333	71.7948717948718	1	MKGIILSGGSGTRLYPLTKVVSKQLLPVYDKPMVYYPLSVLMLAGIKDILIISTPEDTPRFEQLLGGGSELGISLSYAVQSSPDGLAQAFIIGEEFIGDDNVALVLGDNIFYGHGFTELLQRAANRKSGATIFGYNVKDPQRFGVVEFDEKGKVISIEEKPEEPKSSYAVTGLYFYDNRVVDIAKNITPSARGELEITDVNKAYLELGELHVELLGRGFAWLDTGTHESLLQASQFIETIEKRQSLKVACLEEIAYRMGYISREQLIKLAEPLMKNEYGQYLMNLAHRSKDLVTVEG	MKGIILSGGSGTRLYPLTKVVSKQLLPVYDKPMVYYPLSVLMLAGIKDILIISTPEDTPRFEQLLGGGSELGISLSYAVQSSPDGLAQAFIIGEEFIGDDNVALVLGDNIFYGHGFTELLQRAANRKSGATIFGYNVKDPQRFGVVEFDEKGKVISIEEKPEEPKSSYAVTGLYFYDNRVVDIAKNITPSGELEITDVNKAYLELGELHVELLGRGFAWLDTGTHESLLQASQFIETIEKRQSLKVACLEEIAYRMGYISREQLIKLAEPLMKNEYGQYLMNLAHR
R02413_1sg6_r_C00006	44.351	0.547	294	1084.565	465.052	619.513	2309.870	34.396	4.034	0.513	0.344	21.106	3.830	27	1	40.141	12.185	33.111	0.132	0.5319148936170213	97.72727272727273	1	MSNPTKISILGRESIIADFGLWRNYVAKDLISDCSSTTYVLVTDTNIGSIYTPSFEEAFRKRAAEITPSPRLLIYNRPPGEVSKSRQTKADIEDWMLSQNPPCGRDTVVIALGGGVIGDLTGFVASTYMRGVRYVQVPTTLLAMVDSSIGGKTAIDTPLGKNLIGAIWQPTKIYIDLEFLETLPVREFINGMAEVIKTAAISSEEEFTALEENAETILKAVRREVTPGEHRFEGTEEILKARILASARHKAYVVSADEREGGLRNLLNWGHSIGHAIEAILTPQILHGECVAIGMVKEAELARHLGILKGVAVSRIVKCLAAYGLPTSLKDARIRKLTAGKHCSVDQLMFNMALDKKNDGPKKKIVLLSAIGTPYETRASVVANEDIRVVLAP	PTKISILGRESIIADFGLWRNYVAKDLISDCSSTTYVLVTDTNIGSIYTPSFEEAFRKRAAEITPSPRLLIYNRPPGEVSKSRQTKADIEDWMLSQNPPCGRDTVVIALGGGVIGDLTGFVASTYMRGVRYVQVPTTLLAMVDSSIGGKTAIDTPLGKNLIGAIWQPTKIYIDLEFLETLPVREFINGMAEVIKTAAISSEEEFTALEENAETILKAVRREVTPGEHRFEGTEEILKARILASARHKAYVVSAGLRNLLNWGHSIGHAIEAILTPQILHGECVAIGMVKEAELARHLGILKGVAVSRIVKCLAAYGLPTSLKDARIRKLTAGKHCSVDQLMFNMALDKKIVLLSAIGTPYETRASVVANEDIRVVLA
R02836_1xu7_r_C00006	24.163	0.011	206	620.466	304.067	316.399	967.369	19.707	3.709	0.484	0.199	2.414	3.483	22	2	45.055	7.806	19.228	0.155	0.4827586206896552	83.33333333333334	1	MKHQHQHQHQHQHQQPLNEEFRPEMLQGKKVIVTGASKGIGREMAYHLAKMGAHVVVTARSKETLQKVVSHCLELGAASAHYIAGTMEDMTFAEQFVAQAGKLMGGLDMLILNHITNTSLNLFHDDIHHVRKSMEVNFLSYVVLTVAALPMLKQSNGSIVVVSSLAGKVAYPMVAAYSASKFALDGFFSSIRKEYSVSRVNVSITLCVLGLIDTETAMKAVSGIVHMQAAPKEECALEIIKGGALRQEEVYYDSSLWTTLLIRNPSRKILEFLYSTSYNMDRFINK	QPLNEEFRPEMLQGKKVIVTGASKGIGREMAYHLAKMGAHVVVTARSKETLQKVVSHCLELGAASAHYIAGTMEDMTFAEQFVAQAGKLMGGLDMLILNHITNTSLNLFHDDIHHVRKSMEVNFLSYVVLTVAALPMLKQSNGSIVVVSSLAGKVAYPMVAAYSASKFALDGFFSSIRKEYSVSRVNVSITLCVLGLIDTETAMKAVSGIVHMQAAPKEECALEIIKGGALRQEEVYYDSSLWTTLLIRNPSRKILEFLYSTSQPLNEEFRPEMLQGKKVIVTGASKGIGREMAYHLAKMGAHVVVTARSKETLQKVVSHCLELGAASAHYIAGTMEDMTFAEQFVAQAGKLMGGLDMLILNHITNTSLNLFHDDIHHVRKSMEVNFLSYVVLTVAALPMLKQSNGSIVVVSSLAGKVAYPMVAAYSASKFALDGFFSSIRKEYSVSRVNVSITLCVLGLIDTETAMKAVSGIVHMQAAPKEECALEIIKGGALRQEEVYYDSSLWTTLLIRNPSRKILEFLYSTQPLNEEFRPEMLQGKKVIVTGASKGIGREMAYHLAKMGAHVVVTARSKETLQKVVSHCLELGAASAHYIAGTMEDMTFAEQFVAQAGKLMGGLDMLILNHITNTSLNLFHDDIHHVRKSMEVNFLSYVVLTVAALPMLKQSNGSIVVVSSLAGKVAYPMVAAYSASKFALDGFFSSIRKEYSVSRVNVSITLCVLGLIDTETAMKAVSGIVHMQAAPKEECALEIIKGGALRQEEVYYDSSLWTTLLIRNPSRKILEFLYSTQPLNEEFRPEMLQGKKVIVTGASKGIGREMAYHLAKMGAHVVVTARSKETLQKVVSHCLELGAASAHYIAGTMEDMTFAEQFVAQAGKLMGGLDMLILNHITNTSLNLFHDDIHHVRKSMEVNFLSYVVLTVAALPMLKQSNGSIVVVSSLAGKVAYPMVAAYSASKFALDGFFSSIRKEYSVSRVNVSITLCVLGLIDTETAMKAVSGIVHMQAAPKEECALEIIKGGALRQEEVYYDSSLWTTLLIRNPSRKILEFLYS
R02885_6w04_p_C00009	12.505	0.007	45	319.131	131.316	187.816	470.856	15.000	4.020	0.505	0.356	-1.375	3.375	6	0	41.667	3.477	7.925	0.181	0.75	100.0	1	MEAVLFDFNGTLIFDTPLHAFCWKEMAKRIRGTPLSEDEFKLLNGRTNKQLIEHILNKEISDEDAKKYAEEKENLYRTMLMKSDIKLCDGAINLFEALKKCNIPFTIATSSDWGNVQVFIQKYHLEEWFDIDKIIFNDFTFKGKPAPDIYLKASKKLGVSISHCIVFEDTISGIHSALSAGATPIGIASEMTVNELLQIKGCNLAIHTFNEITIEEMVDLIKNKGHHHHHH	MEAVLFDFNGTLIFDTPLHAFCWKEMAKRIRGTPLSEDEFKLLNGRTNKQLIEHILNKEISDEDAKKYAEEKENLYRTMLMKSDIKLCDGAINLFEALKKCNIPFTIATSSDWGNVQVFIQKYHLEEWFDIDKIIFNDFTFKGKPAPDIYLKASKKLGVSISHCIVFEDTISGIHSALSAGATPIGIASEMTVNELLQIKGCNLAIHTFNEITIEEMVDLIKN
R02911_1kuv_r_C00024	34.389	0.712	127	405.344	169.857	235.487	931.348	60.857	4.118	0.522	0.551	39.200	3.900	6	0	35.714	5.414	12.274	0.187	0.6	71.875	1	MSTPSVHCLKPSPLHLPSGIPGSPGRQRRHTLPANEFRCLTPEDAAGVFEIEREAFISVSGNCPLNLDEVQHFLTLCPELSLGWFVEGRLVAFIIGSLWDEERLTQESLALHRPRGHSAHLHALAVHRSFRQQGKGSVLLWRYLHHVGAQPAVRRAVLMCEDALVPFYQRFGFHPAGPCAIVVGSLTFTEMHCSLRGHAALRRNSDR	HTLPANEFRCLTPEDAAGVFEIEREAFISVSGNCPLNLDEVQHFLTLCPELSLGWFVEGRLVAFIIGSLWDEERLTQESLALHRPRGHSAHLHALAVHRSFRQQGKGSVLLWRYLHHVGAQPAVRRAVLMCEDALVPFYQRFGFHPAGPCAIVVGSLTFTEMHCSL
R02964_3lcm_r_C00004	37.683	0.752	234	753.421	309.013	444.407	1971.906	44.277	3.940	0.511	0.402	35.839	4.194	15	4	36.449	8.570	22.279	0.202	0.5161290322580645	100.0	1	MKILIVYTHPNPTSFNAEILKQVQTNLSKEHTVSTLDLYAEHFDPVLQFNETHKRRDLAKVAEMEKYRDLVTWADHLIFIFPIWWSGMPAILKGFIDRVFVADFAYSYKKVGLEGHLQGKSAWIITTHNTPSFAMPFVQDYGKVLKKQILKPCAISPVKLTELTSIEKISDDERQKLLHKVAQITRNILEHHHHHH	MKILIVYTHPNPTSFNAEILKQVQTNLSKEHTVSTLDLYAEHFDPVLQFNETHKRRDLAKVAEMEKYRDLVTWADHLIFIFPIWWSGMPAILKGFIDRVFVADFAYSYKKVGLEGHLQGKSAWIITTHNTPSFAMPFVQDYGKVLKKQILKPCAISPVKLTELTSIEKISDDERQKLLHKVAQITRNILEHHHHHHMKILIVYTHPNPTSFNAEILKQVQTNLSKEHTVSTLDLYAEHFDPVLQFNETHKRRDLAKVAEMEKYRDLVTWADHLIFIFPIWWSGMPAILKGFIDRVFVADFAYSYKKVGLEGHLQGKSAWIITTHNTPSFAMPFVQDYGKVLKKQILKPCAISPVKLTELTSIEKISDDERQKLLHKVAQITRNI
R03024_1xzw_p_C00009	15.718	0.013	43	180.546	122.580	57.966	321.137	6.000	3.555	0.524	0.163	-3.100	3.900	7	0	40.000	3.570	9.167	0.159	0.3	20.0	1	LPNAEDVDMPWDSDVFAVPSGYNAPQQVHITQGDYEGRGVIISWTTPYDKAGANKVFYWSENSKSQKRAMGTVVTYKYYNYTSAFIHHCTIKDLEYDTKYYYRLGFGDAKRQFWFVTPPKPGPDVPYVFGLIGDIGQTHDSNTTLTHYEQNSAKGQAVLFMGDLSYSNRWPNHDNNRWDTWGRFSERSVAYQPWIWTAGNHEIDYAPDIGEYQPFVPFTNRYPTPHEASGSGDPLWYAIKRASAHIIVLSSYSGFVKYSPQYKWFTSELEKVNRSETPWLIVLVHAPLYNSYEAHYMEGEAMRAIFEPYFVYYKVDIVFSGHVHSYERSERVSNVAYNIVNAKCTPVSDESAPVYITIGDGGNSEGLASEMTQPQPSYSAFREASFGHGIFDIKNRTHAHFSWHRNQDGASVEADSLWLLNRYWAS	LPNAEDVDMPWDSDVFAVPSGYNAPQQVHITQGDYEGRGVIISWTTPYDKAGANKVFYWSENSKSQKRAMGTVVTYKYYNYTSAFIHHCTIKDLEYDTKYYYRLGFGDAKRQFWFVTPPKPGPDVPYVFGLIGDIGQTHDSNTTLTHYEQNSAKGQAVLFMGDLSYSNRWPNHDNNRWDTWGRFSERSVAYQPWIWTAGNHEIDYAPDIGEYQPFVPFTNRYPTPHEASGSGDPLWYAIKRASAHIIVLSSYSGFVKYSPQYKWFTSELEKVNRSETPWLIVLVHAPLYNSYEAHYMEGEAMRAIFEPYFVYYKVDIVFSGHVHSYERSERVSNVAYNIVNAKCTPVSDESAPVYITIGDGGNSEGLASEMTQPQPSYSAFREASFGHGIFDIKNRTHAHFSWHRNQDGASVEADSLWLLNRYWLPNAEDVDMPWDSDVFAVPSGYNAPQQVHITQGDYEGRGVIISWTTPYDKAGANKVFYWSENSKSQKRAMGTVVTYKYYNYTSAFIHHCTIKDLEYDTKYYYRLGFGDAKRQFWFVTPPKPGPDVPYVFGLIGDIGQTHDSNTTLTHYEQNSAKGQAVLFMGDLSYSNRWPNHDNNRWDTWGRFSERSVAYQPWIWTAGNHEIDYAPDIGEYQPFVPFTNRYPTPHEASGSGDPLWYAIKRASAHIIVLSSYSGFVKYSPQYKWFTSELEKVNRSETPWLIVLVHAPLYNSYEAHYMEGEAMRAIFEPYFVYYKVDIVFSGHVHSYERSERVSNVAYNIVNAKCTPVSDESAPVYITIGDGGNSEGLASEMTQPQPSYSAFREASFGHGIFDIKNRTHAHFSWHRNQDGASVEADSLWLLNRYWAS
R03042_4xer_p_C00009	15.964	0.025	63	407.608	253.032	154.576	851.324	2.000	4.142	0.569	0.048	14.409	3.636	13	1	61.538	4.819	11.693	0.257	0.4090909090909091	100.0	1	MRGSHHHHHHGMASMRILLSNDDGVHAPGIQTLAKALREFADVQVVAPDRNRSGASNSLTLESSLRTFTFDNGDIAVQMGTPTDCVYLGVNALMRPRPDIVVSGINAGPNLGDDVIYSGTVAAAMAGRHLGFPALAVSLNGYQHYDTAAAVTCALLRGLSREPLRTGRILNVNVPDLPLAQVKGIRVTRCGSRHPADKVIPQEDPRGNTLYWIGPPGDKYDAGPDTDFAAVDEGYVSVTPLHVDLTAASAHDVVSDWLDSVGVGTQW	SHHHHHHGMASMRILLSNDDGVHAPGIQTLAKALREFADVQVVAPDRNRSGASNSLTLESSLRTFTFDNGDIAVQMGTPTDCVYLGVNALMRPRPDIVVSGINAGPNLGDDVIYSGTVAAAMAGRHLGFPALAVSLNGYQHYDTAAAVTCALLRGLSREPLRTGRILNVNVPDLPLAQVKGIRVTRCGSRHPADKVIPQEDPRGNTLYWIGPPGDKYDAGPDTDFAAVDEGYVSVTPLHVDLTAASAHDVVSDWLDSVGVGTQWGMASMRILLSNDDGVHAPGIQTLAKALREFADVQVVAPDRNRSGASNSLTLESSLRTFTFDNGDIAVQMGTPTDCVYLGVNALMRPRPDIVVSGINAGPNLGDDVIYSGTVAAAMAGRHLGFPALAVSLNGYQHYDTAAAVTCALLRGLSREPLRTGRILNVNVPDLPLAQVKGIRVTRCGSRHPADKVIPQEDPRGNTLYWIGPPGDKYDAGPDTDFAAVDEGYVSVTPLHVDLTAASAHDVVSDWLDSVGVGTQW
R03066_2y5s_p_C00921	30.290	0.338	198	592.250	286.008	306.243	1259.762	33.370	3.842	0.493	0.273	6.581	3.484	16	1	45.556	7.188	16.108	0.217	0.3225806451612903	100.0	1	GHMSTFLPAPLQCGRFELTFERPLVMGILNATPDSFSDGGRFLARDDALRRAERMIAEGADLLDIGGESTRPGAPPVPLDEELARVIPLVEALRPLNVPLSIDTYKPAVMRAALAAGADLINDIWGFRQPGAIDAVRDGNSGLCAMHMLGEPQTMQVGEPDYGDVVTDVRDFLAARAQALRDAGVAAERICVDPGFGFGKAVVDDNYALLAALPDTAPARPDGRAYPILAGMSRKSMLGAVIGGKPPLERVAASVAAALCAVERGAAIVRVHDVAATVDALSVWNAVRAAARQR	TFLPAPLQCGRFELTFERPLVMGILNATPARDDALRRAERMIAEGADLLDIGGESTRPGAPPVPLDEELARVIPLVEALRPLNVPLSIDTYKPAVMRAALAAGADLINDIWGFRQPGAIDAVRDGNSGLCAMHMLGEPQTMQVGEPDYGDVVTDVRDFLAARAQALRDAGVAAERICVDPGFGFGKAVVDDNYALLAALPDTAPARPDGRAYPILAGMSRKSMLGAVIGGKPPLERVAASVAAALCAVERGAAIVRVHDVAATVDALSVWNAVRAAARQRSTFLPAPLQCGRFELTFERPLVMGILNATPARDDALRRAERMIAEGADLLDIGGESTRPGAPPVPLDEELARVIPLVEALRPLNVPLSIDTYKPAVMRAALAAGADLINDIWGFRQPGAIDAVRDGNSGLCAMHMLGEPQTMQVGEPDYGDVVTDVRDFLAARAQALRDAGVAAERICVDPGFGFGKAVVDDNYALLAALPDTAPARPDGRAYPILAGMSRKSMLGAVIGGKPPLERVAASVAAALCAVERGAAIVRVHDVAATVDALSVWNAVRAAARQR
R03067_2dzb_r_C04807	19.237	0.039	76	162.215	78.097	84.118	299.058	14.435	3.322	0.404	0.303	29.941	4.765	12	1	42.500	4.493	9.592	0.072	0.23529411764705882	72.72727272727273	1	MGAPPLGPTIIPPVRTLWLRDRALDLDRVRLLGVLNLTPDSFSDGGRYLDPERALERAREMVAEGADILDLGAESTRPGAAPVPVEEEKRRLLPVLEAVLSLGVPVSVDTRKPEVAEEALKLGAHLLNDVTGLRDERMVALAARHGVAAVVMHMPVPDPATMMAHARYRDVVAEVKAFLEAQARRALSAGVPQVVLDPGFGFGKLLEHNLALLRRLDEIVALGHPVLVGLSRKRTIGELSGVEDPAQRVHGSVAAHLFAVMKGVRLLRVHDVRAHREALGVWEALYGGDRPSRA	VRTLWLRDRALDLDRVRLLGVLNLTPRALERAREMVAEGADILDLGAESEEEKRRLLPVLEAVLSLGVPVSVDTRKPEVAEEALKLGAHLLNDVTGLRDERMVALAARHGVAAVVMHMPVPDPATMMAHARYRDVVAEVKAFLEAQARRALSAGVPQVVLDPGFGFGKLLEHNLALLRRLDEIVALGHPVLVGLSRKRTIGELSGVEDPAQRVHGSVAAHLFAVMKGVRLLRVHDVRAHREALGVWEALYGRTLWLRDRALDLDRVRLLGVLNLTPDPERALERAREMVAEGADILDLGAESTPVEEEKRRLLPVLEAVLSLGVPVSVDTRKPEVAEEALKLGAHLLNDVTGLRDERMVALAARHGVAAVVMHMPAHARYRDVVAEVKAFLEAQARRALSAGVPQVVLDPGFGFGKLLEHNLALLRRLDEIVALGHPVLVGLSRKRTIGELSGVEDPAQRVHGSVAAHLFAVMKGVRLLRVHDVRAHREALGVWEALY
R03283_7c5q_p_C00004	37.093	0.481	548	1809.868	688.814	1121.055	4326.998	46.485	4.077	0.524	0.376	8.627	3.725	32	6	44.167	15.497	36.881	0.119	0.0	90.0	1	HHHHHHSSGLVPRGSHMASMSKVGINGFGRIGRLVLRRLLEVKSNIDVVAINDLTSPKILAYLLKHDSNYGPFPWSVDFTEDSLIVDGKSIAVYAEKEAKNIPWKAKGAEIIVECTGFYTSAEKSQAHLDAGAKKVLISAPAGEMKTIVYNVNDDTLDGNDTIVSVASCTTNCLAPMAKALHDSFGIEVGTMTTIAAYTGTQSLVDGPRGKDLRASRAAAENIIPHTTGAAKAIGLVIPELSGKLKGHAQRVPVKTGSVTELVSILGKKVTAEEVNNALKQATTNNESFGYTDEEIVSSDIIGSHFGSVFDATQTEITAVGDLQLVKTVAWYDNEYGFVTQLIRTLEKFAKL	SMSKVGINGFGRIGRLVLRRLLEVKSNIDVVAINDLTSPKILAYLLKHDSNYGPFPWSVDFTEDSLIVDGKSIAVYAEKEAKNIPWKAKGAEIIVECTGFYTSAEKSQAHLDAGAKKVLISAPAGEMKTIVYNVNDDTLDGNDTIVSVASCTTNCLAPMAKALHDSFGIEVGTMTTIAAYTGTQSLVDGPRGKDLRASRAAAENIIPHTTGAAKAIGLVIPELSGKLKGHAQRVPVKTGSVTELVSILGKKVTAEEVNNALKQATTNNESFGYTDEEIVSSDIIGSHFGSVFDATQTEITAVGDLQLVKTVAWYDNEYGFVTQLIRTLEKFAKLMSKVGINGFGRIGRLVLRRLLEVKSNIDVVAINDLTSPKILAYLLKHDSNYGPFPWSVDFTEDSLIVDGKSIAVYAEKEAKNIPWKAKGAEIIVECTGFYTSAEKSQAHLDAGAKKVLISAPAGEMKTIVYNVNDDTLDGNDTIVSVASCTTNCLAPMAKALHDSFGIEVGTMTTIAAYTGTQSLVDGPRGKDLRASRAAAENIIPHTTGAAKAIGLVIPELSGKLKGHAQRVPVKTGSVTELVSILGKKVTAEEVNNALKQATTNNESFGYTDEEIVSSDIIGSHFGSVFDATQTEITAVGDLQLVKTVAWYDNEYGFVTQLIRTLEKFAKLMSKVGINGFGRIGRLVLRRLLEVKSNIDVVAINDLTSPKILAYLLKHDSNYGPFPWSVDFTEDSLIVDGKSIAVYAEKEAKNIPWKAKGAEIIVECTGFYTSAEKSQAHLDAGAKKVLISAPAGEMKTIVYNVNDDTLDGNDTIVSVASCTTNCLAPMAKALHDSFGIEVGTMTTIAAYTGTQSLVDGPRGKDLRASRAAAENIIPHTTGAAKAIGLVIPELSGKLKGHAQRVPVKTGSVTELVSILGKKVTAEEVNNALKQATTNNESFGYTDEEIVSSDIIGSHFGSVFDATQTEITAVGDLQLVKTVAWYDNEYGFVTQLIRTLEKFAKLMSKVGINGFGRIGRLVLRRLLEVKSNIDVVAINDLTSPKILAYLLKHDSNYGPFPWSVDFTEDSLIVDGKSIAVYAEKEAKNIPWKAKGAEIIVECTGFYTSAEKSQAHLDAGAKKVLISAPAGEMKTIVYNVNDDTLDGNDTIVSVASCTTNCLAPMAKALHDSFGIEVGTMTTIAAYTGTQSLVDGPRGKDLRASRAAAENIIPHTTGAAKAIGLVIPELSGKLKGHAQRVPVKTGSVTELVSILGKKVTAEEVNNALKQATTNNESFGYTDEEIVSSDIIGSHFGSVFDATQTEITAVGDLQLVKTVAWYDNEYGFVTQLIRTLEKFAKL
R03348_5ayz_r_C01185	20.943	0.047	243	635.794	385.201	250.592	1168.125	22.667	3.684	0.491	0.222	13.585	3.732	24	4	49.541	8.214	17.881	0.097	0.3902439024390244	100.0	1	MDAEGLALLLPPVTLAALVDSWLREDCPGLNYAALVSGAGPSQAALWAKSPGVLAGQPFFDAIFTQLNCQVSWFLPEGSKLVPVARVAEVRGPAHCLLLGERVALNTLARCSGIASAAAAAVEAARGAGWTGHVAGTRKTTPGFRLVEKYGLLVGGAASHRYDLGGLVMVKDNHVVAAGGVEKAVRAARQAADFALKVEVECSSLQEAVQAAEAGADLVLLDNFKPEELHPTATVLKAQFPSVAVEASGGITLDNLPQFCGPHIDVISMGMLTQAAPALDFSLKLFAKEVAPVPKIHLEHHHHHH	MDAEGLALLLPPVTLAALVDSWLREDCPGLNYAALVSGAGPSQAALWAKSPGVLAGQPFFDAIFTQLNCQVSWFLPEGSKLVPVARVAEVRGPAHCLLLGERVALNTLARCSGIASAAAAAVEAARGAGWTGHVAGTRKTTPGFRLVEKYGLLVGGAASHRYDLGGLVMVKDNHVVAAGGVEKAVRAARQAADFALKVEVECSSLQEAVQAAEAGADLVLLDNFKPEELHPTATVLKAQFPSVAVEASGGITLDNLPQFCGPHIDVISMGMLTQAAPALDFSLKLFAKEMDAEGLALLLPPVTLAALVDSWLREDCPGLNYAALVSGAGPSQAALWAKSPGVLAGQPFFDAIFTQLNCQVSWFLPEGSKLVPVARVAEVRGPAHCLLLGERVALNTLARCSGIASAAAAAVEAARGAGWTGHVAGTRKTTPGFRLVEKYGLLVGGAASHRYDLGGLVMVKDNHVVAAGGVEKAVRAARQAADFALKVEVECSSLQEAVQAAEAGADLVLLDNFKPEELHPTATVLKAQFPSVAVEASGGITLDNLPQFCGPHIDVISMGMLTQAAPALDFSLKLFAKEMDAEGLALLLPPVTLAALVDSWLREDCPGLNYAALVSGAGPSQAALWAKSPGVLAGQPFFDAIFTQLNCQVSWFLPEGSKLVPVARVAEVRGPAHCLLLGERVALNTLARCSGIASAAAAAVEAARGAGWTGHVAGTRKTTPGFRLVEKYGLLVGGAASHRYDLGGLVMVKDNHVVAAGGVEKAVRAARQAADFALKVEVECSSLQEAVQAAEAGADLVLLDNFKPEELHPTATVLKAQFPSVAVEASGGITLDNLPQFCGPHIDVISMGMLTQAAPALDFSLKLFAKEMDAEGLALLLPPVTLAALVDSWLREDCPGLNYAALVSGAGPSQAALWAKSPGVLAGQPFFDAIFTQLNCQVSWFLPEGSKLVPVARVAEVRGPAHCLLLGERVALNTLARCSGIASAAAAAVEAARGAGWTGHVAGTRKTTPGFRLVEKYGLLVGGAASHRYDLGGLVMVKDNHVVAAGGVEKAVRAARQAADFALKVEVECSSLQEAVQAAEAGADLVLLDNFKPEELHPTATVLKAQFPSVAVEASGGITLDNLPQFCGPHIDVISMGMLTQAAPALDFSLKLFAKEMDAEGLALLLPPVTLAALVDSWLREDCPGLNYAALVSGAGPSQAALWAKSPGVLAGQPFFDAIFTQLNCQVSWFLPEGSKLVPVARVAEVRGPAHCLLLGERVALNTLARCSGIASAAAAAVEAARGAGWTGHVAGTRKTTPGFRLVEKYGLLVGGAASHRYDLGGLVMVKDNHVVAAGGVEKAVRAARQAADFALKVEVECSSLQEAVQAAEAGADLVLLDNFKPEELHPTATVLKAQFPSVAVEASGGITLDNLPQFCGPHIDVISMGMLTQAAPALDFSLKLFAKEMDAEGLALLLPPVTLAALVDSWLREDCPGLNYAALVSGAGPSQAALWAKSPGVLAGQPFFDAIFTQLNCQVSWFLPEGSKLVPVARVAEVRGPAHCLLLGERVALNTLARCSGIASAAAAAVEAARGAGWTGHVAGTRKTTPGFRLVEKYGLLVGGAASHRYDLGGLVMVKDNHVVAAGGVEKAVRAARQAADFALKVEVECSSLQEAVQAAEAGADLVLLDNFKPEELHPTATVLKAQFPSVAVEASGGITLDNLPQFCGPHIDVISMGMLTQAAPALDFSLKLFAKE
R03457_4mu3_r_C04666	19.177	0.029	90	287.828	244.353	43.475	571.529	3.778	3.585	0.482	0.100	-0.150	3.750	13	-6	52.941	5.578	13.332	0.030	0.2	100.0	1	MASPIESARIGEVKRETKQTNVSVKINLDGHGVSDSSTGIPFLDHMLDQLASHGLFDVHVRATGDTHIDDHHTNEDVALAIGTALLKALGERKGINRFGDFTAPLDEALIHVSLDLSGRPYLGYNLEIPTQRVGTYDTQLVEHFFQSLVNTSGMTLHIRQLAGKNSHHIIEATFKAFARALRQATESDPRRGGTIPSSKGVLSRS	SARIGEVKRETKQTNVSVKINLDGHGVSDSSTGIPFLDHMLDQLASHGLFDVHVRATGDTHIDDHHTNEDVALAIGTALLKALGERKGINRFGDFTAPLDEALIHVSLDLSGRPYLGYNLEIPTQRVGTYDTQLVEHFFQSLVNTSGMTLHIRQLAGKNSHHIIEATFKAFARALRQATESDPRRGSARIGEVKRETKQTNVSVKINLDGHGVSDSSTGIPFLDHMLDQLASHGLFDVHVRATGDTHIDDHHTNEDVALAIGTALLKALGERKGINRFGDFTAPLDEALIHVSLDLSGRPYLGYNLEIPTQRVGTYDTQLVEHFFQSLVNTSGMTLHIRQLAGKNSHHIIEATFKAFARALRQATESDPRRGSARIGEVKRETKQTNVSVKINLDGHGVSDSSTGIPFLDHMLDQLASHGLFDVHVRATGDTHIDDHHTNEDVALAIGTALLKALGERKGINRFGDFTAPLDEALIHVSLDLSGRPYLGYNLEIPTQRVGTYDTQLVEHFFQSLVNTSGMTLHIRQLAGKNSHHIIEATFKAFARALRQATESDPRRGSARIGEVKRETKQTNVSVKINLDGHGVSDSSTGIPFLDHMLDQLASHGLFDVHVRATGDTHIDDHHTNEDVALAIGTALLKALGERKGINRFGDFTAPLDEALIHVSLDLSGRPYLGYNLEIPTQRVGTYDTQLVEHFFQSLVNTSGMTLHIRQLAGKNSHHIIEATFKAFARALRQATESDPRRGSARIGEVKRETKQTNVSVKINLDGHGVSDSSTGIPFLDHMLDQLASHGLFDVHVRATGDTHIDDHHTNEDVALAIGTALLKALGERKGINRFGDFTAPLDEALIHVSLDLSGRPYLGYNLEIPTQRVGTYDTQLVEHFFQSLVNTSGMTLHIRQLAGKNSHHIIEATFKAFARALRQATESDPRRGSARIGEVKRETKQTNVSVKINLDGHGVSDSSTGIPFLDHMLDQLASHGLFDVHVRATGDTHIDDHHTNEDVALAIGTALLKALGERKGINRFGDFTAPLDEALIHVSLDLSGRPYLGYNLEIPTQRVGTYDTQLVEHFFQSLVNTSGMTLHIRQLAGKNSHHIIEATFKAFARALRQATESDPRRGSARIGEVKRETKQTNVSVKINLDGHGVSDSSTGIPFLDHMLDQLASHGLFDVHVRATGDTHIDDHHTNEDVALAIGTALLKALGERKGINRFGDFTAPLDEALIHVSLDLSGRPYLGYNLEIPTQRVGTYDTQLVEHFFQSLVNTSGMTLHIRQLAGKNSHHIIEATFKAFARALRQATESDPRRGSARIGEVKRETKQTNVSVKINLDGHGVSDSSTGIPFLDHMLDQLASHGLFDVHVRATGDTHIDDHHTNEDVALAIGTALLKALGERKGINRFGDFTAPLDEALIHVSLDLSGRPYLGYNLEIPTQRVGTYDTQLVEHFFQSLVNTSGMTLHIRQLAGKNSHHIIEATFKAFARALRQATESDPRRGSARIGEVKRETKQTNVSVKINLDGHGVSDSSTGIPFLDHMLDQLASHGLFDVHVRATGDTHIDDHHTNEDVALAIGTALLKALGERKGINRFGDFTAPLDEALIHVSLDLSGRPYLGYNLEIPTQRVGTYDTQLVEHFFQSLVNTSGMTLHIRQLAGKNSHHIIEATFKAFARALRQATESDPRRGSARIGEVKRETKQTNVSVKINLDGHGVSDSSTGIPFLDHMLDQLASHGLFDVHVRATGDTHIDDHHTNEDVALAIGTALLKALGERKGINRFGDFTAPLDEALIHVSLDLSGRPYLGYNLEIPTQRVGTYDTQLVEHFFQSLVNTSGMTLHIRQLAGKNSHHIIEATFKAFARALRQATESDPRRGSARIGEVKRETKQTNVSVKINLDGHGVSDSSTGIPFLDHMLDQLASHGLFDVHVRATGDTHIDDHHTNEDVALAIGTALLKALGERKGINRFGDFTAPLDEALIHVSLDLSGRPYLGYNLEIPTQRVGTYDTQLVEHFFQSLVNTSGMTLHIRQLAGKNSHHIIEATFKAFARALRQATESDPRRGSARIGEVKRETKQTNVSVKINLDGHGVSDSSTGIPFLDHMLDQLASHGLFDVHVRATGDTHIDDHHTNEDVALAIGTALLKALGERKGINRFGDFTAPLDEALIHVSLDLSGRPYLGYNLEIPTQRVGTYDTQLVEHFFQSLVNTSGMTLHIRQLAGKNSHHIIEATFKAFARALRQATESDPRRGSARIGEVKRETKQTNVSVKINLDGHGVSDSSTGIPFLDHMLDQLASHGLFDVHVRATGDTHIDDHHTNEDVALAIGTALLKALGERKGINRFGDFTAPLDEALIHVSLDLSGRPYLGYNLEIPTQRVGTYDTQLVEHFFQSLVNTSGMTLHIRQLAGKNSHHIIEATFKAFARALRQATESDPRRGSARIGEVKRETKQTNVSVKINLDGHGVSDSSTGIPFLDHMLDQLASHGLFDVHVRATGDTHIDDHHTNEDVALAIGTALLKALGERKGINRFGDFTAPLDEALIHVSLDLSGRPYLGYNLEIPTQRVGTYDTQLVEHFFQSLVNTSGMTLHIRQLAGKNSHHIIEATFKAFARALRQATESDPRRGSARIGEVKRETKQTNVSVKINLDGHGVSDSSTGIPFLDHMLDQLASHGLFDVHVRATGDTHIDDHHTNEDVALAIGTALLKALGERKGINRFGDFTAPLDEALIHVSLDLSGRPYLGYNLEIPTQRVGTYDTQLVEHFFQSLVNTSGMTLHIRQLAGKNSHHIIEATFKAFARALRQATESDPRRGSARIGEVKRETKQTNVSVKINLDGHGVSDSSTGIPFLDHMLDQLASHGLFDVHVRATGDTHIDDHHTNEDVALAIGTALLKALGERKGINRFGDFTAPLDEALIHVSLDLSGRPYLGYNLEIPTQRVGTYDTQLVEHFFQSLVNTSGMTLHIRQLAGKNSHHIIEATFKAFARALRQATESDPRRGSARIGEVKRETKQTNVSVKINLDGHGVSDSSTGIPFLDHMLDQLASHGLFDVHVRATGDTHIDDHHTNEDVALAIGTALLKALGERKGINRFGDFTAPLDEALIHVSLDLSGRPYLGYNLEIPTQRVGTYDTQLVEHFFQSLVNTSGMTLHIRQLAGKNSHHIIEATFKAFARALRQATESDPRRGSARIGEVKRETKQTNVSVKINLDGHGVSDSSTGIPFLDHMLDQLASHGLFDVHVRATGDTHIDDHHTNEDVALAIGTALLKALGERKGINRFGDFTAPLDEALIHVSLDLSGRPYLGYNLEIPTQRVGTYDTQLVEHFFQSLVNTSGMTLHIRQLAGKNSHHIIEATFKAFARALRQATESDPRRGSARIGEVKRETKQTNVSVKINLDGHGVSDSSTGIPFLDHMLDQLASHGLFDVHVRATGDTHIDDHHTNEDVALAIGTALLKALGERKGINRFGDFTAPLDEALIHVSLDLSGRPYLGYNLEIPTQRVGTYDTQLVEHFFQSLVNTSGMTLHIRQLAGKNSHHIIEATFKAFARALRQATESDPRRGSARIGEVKRETKQTNVSVKINLDGHGVSDSSTGIPFLDHMLDQLASHGLFDVHVRATGDTHIDDHHTNEDVALAIGTALLKALGERKGINRFGDFTAPLDEALIHVSLDLSGRPYLGYNLEIPTQRVGTYDTQLVEHFFQSLVNTSGMTLHIRQLAGKNSHHIIEATFKAFARALRQATESDPRRGSARIGEVKRETKQTNVSVKINLDGHGVSDSSTGIPFLDHMLDQLASHGLFDVHVRATGDTHIDDHHTNEDVALAIGTALLKALGERKGINRFGDFTAPLDEALIHVSLDLSGRPYLGYNLEIPTQRVGTYDTQLVEHFFQSLVNTSGMTLHIRQLAGKNSHHIIEATFKAFARALRQATESDPRRGSARIGEVKRETKQTNVSVKINLDGHGVSDSSTGIPFLDHMLDQLASHGLFDVHVRATGDTHIDDHHTNEDVALAIGTALLKALGERKGINRFGDFTAPLDEALIHVSLDLSGRPYLGYNLEIPTQRVGTYDTQLVEHFFQSLVNTSGMTLHIRQLAGKNSHHIIEATFKAFARALRQATESDPRRGSARIGEVKRETKQTNVSVKINLDGHGVSDSSTGIPFLDHMLDQLASHGLFDVHVRATGDTHIDDHHTNEDVALAIGTALLKALGERKGINRFGDFTAPLDEALIHVSLDLSGRPYLGYNLEIPTQRVGTYDTQLVEHFFQSLVNTSGMTLHIRQLAGKNSHHIIEATFKAFARALRQATESDPRRGSARIGEVKRETKQTNVSVKINLDGHGVSDSSTGIPFLDHMLDQLASHGLFDVHVRATGDTHIDDHHTNEDVALAIGTALLKALGERKGINRFGDFTAPLDEALIHVSLDLSGRPYLGYNLEIPTQRVGTYDTQLVEHFFQSLVNTSGMTLHIRQLAGKNSHHIIEATFKAFARALRQATESDPRRG
R03572_2pdj_r_C00006	24.129	0.070	119	204.940	90.711	114.230	436.766	31.818	3.619	0.487	0.370	25.522	4.217	15	4	40.000	5.444	13.308	0.020	0.21739130434782608	62.5	1	MASRILLNNGAKMPILGLGTWKSPPGQVTEAVKVAIDVGYRHIDCAHVYQNENEVGVAIQEKLREQVVKREELFIVSKLWCTYHEKGLVKGACQKTLSDLKLDYLDLYLIHWPTGFKPGKEFFPLDESGNVVPSDTNILDTWAAMEELVDEGLVKAIGISNFNHLQVEMILNKPGLKYKPAVNQIECHPYLTQEKLIQYCQSKGIVVTAYSPLGSPDRPWAKPEDPSLLEDPRIKAIAAKHNKTTAQVLIRFPMQRNLVVIPKSVTPERIAENFKVFDFELSSQDMTTLLSYNRNWRVCAALSCTSHKDYPFHEEF	ASRILLNNGAKMPILGLGTWKSPPGQVTEAVKVAIDVGYRHIDCAHVYQNENEVGVAIQEKLREQVVKREELFIVSKLWCTYHEKGLVKGACQKTLSDLKLDYLDLYLIHWPTGFKPGKEFFPLDESGNVVPSDTNILDTWAAMEELVDEGLVKAIGISNFNHLQVEMILNKPGLKYKPAVNQIECHPYLTQEKLIQYCQSKGIVVTAYSPLGSPDRPWAKPEDPSLLEDPRIKAIAAKHNKTTAQVLIRFPMQRNLVVIPKSVTPERIAENFKVFDFELSSQDMTTLLSYNRNWRVCAALSCTSHKDYPFHEEF
R03820_2jf6_r_C03470	37.715	0.296	226	625.342	243.256	382.086	1464.267	54.841	3.832	0.478	0.389	27.629	4.914	24	0	37.500	7.591	16.349	0.178	0.22857142857142856	100.0	1	MDNTQAEPLVVAIVPKPNASTEHTNSHLIPVTRSKIVVHRRDFPQDFIFGAGGSAYQCEGAYNEGNRGPSIWDTFTQRSPAKISDGSNGNQAINCYHMYKEDIKIMKQTGLESYRFSISWSRVLPGGRLAAGVNKDGVKFYHDFIDELLANGIKPSVTLFHWDLPQALEDEYGGFLSHRIVDDFCEYAEFCFWEFGDKIKYWTTFNEPHTFAVNGYALGEFAPGRGGKGDEGDPAIEPYVVTHNILLAHKAAVEEYRNKFQKCQEGEIGIVLNSMWMEPLSDVQADIDAQKRALDFMLGWFLEPLTTGDYPKSMRELVKGRLPKFSADDSEKLKGCYDFIGMNYYTATYVTNAVKSNSEKLSYETDDQVTKTFERNQKPIGHALYGGWQHVVPWGLYKLLVYTKETYHVPVLYVTESGMVEENKTKILLSEARRDAERTDYHQKHLASVRDAIDDGVNVKGYFVWSFFDNFEWNLGYICRYGIIHVDYKSFERYPKESAIWYKNFIAGKSTTSPAKRRREEAQVELVKRQKT	VVHRRDFPQDFIFGAGGSAYQCEGAYNEGNRGPSIWDTFTQRSPAKISDGSNGNQINCYHMYKEDIKIMKQTGLESYRFSISWSRVLPGGRLAAGVNKDGVKFYHDFIDELLANGIKPSVTLFHWDLPQALEDEYGGFLSHRIVDDFCEYAEFCFWEFGDKIKYWTTFNEPHTFAVNGYALGEFAPGRGGKGDEGDPAIEPYVVTHNILLAHKAAVEEYRNKFQKCQEGEIGIVLNSMWMEPLSDVQADIDAQKRALDFMLGWFLEPLTTGDYPKSMRELVKGRLPKFSADDSEKLKGCYDFIGMNYYTATYVTNALSYETDDQVTKTFERNQKPIGHALYGGWQHVVPWGLYKLLVYTKETYHVPVLYVTESGMVEENKTKILLSEARRDAERTDYHQKHLASVRDAIDDGVNVKGYFVWSFFDNFEWNLGYICRYGIIHVDYKSFERYPKESAIWYKNFIAGVVHRRDFPQDFIFGAGGSAYQCEGAYNEGNRGPSIWDTFTQRSPAKISDGSNGNQAINCYHMYKEDIKIMKQTGLESYRFSISWSRVLPGGRLAAGVNKDGVKFYHDFIDELLANGIKPSVTLFHWDLPQALEDEYGGFLSHRIVDDFCEYAEFCFWEFGDKIKYWTTFNEPHTFAVNGYALGEFAPGRGGKGDEGDPAIEPYVVTHNILLAHKAAVEEYRNKFQKCQEGEIGIVLNSMWMEPLSDVQADIDAQKRALDFMLGWFLEPLTTGDYPKSMRELVKGRLPKFSADDSEKLKGCYDFIGMNYYTATYVTNAVKSNSEKLSYETDDQVTKTFERNQKPIGHALYGGWQHVVPWGLYKLLVYTKETYHVPVLYVTESGMVEENKTKILLSEARRDAERTDYHQKHLASVRDAIDDGVNVKGYFVWSFFDNFEWNLGYICRYGIIHVDYKSFERYPKESAIWYKNFIAGVVHRRDFPQDFIFGAGGSAYQCEGAYNEGNRGPSIWDTFTQRSPAKISDGSNGNQINCYHMYKEDIKIMKQTGLESYRFSISWSRVLPGGRLAAGVNKDGVKFYHDFIDELLANGIKPSVTLFHWDLPQALEDEYGGFLSHRIVDDFCEYAEFCFWEFGDKIKYWTTFNEPHTFAVNGYALGEFAPGRGGKGDEGDPAIEPYVVTHNILLAHKAAVEEYRNKFQKCQEGEIGIVLNSMWMEPLSDVQADIDAQKRALDFMLGWFLEPLTTGDYPKSMRELVKGRLPKFSADDSEKLKGCYDFIGMNYYTATYVTNALSYETDDQVTKTFERNQKPIGHALYGGWQHVVPWGLYKLLVYTKETYHVPVLYVTESGMVEENKTKILLSEARRDAERTDYHQKHLASVRDAIDDGVNVKGYFVWSFFDNFEWNLGYICRYGIIHVDYKSFERYPKESAIWYKNFIAGVVHRRDFPQDFIFGAGGSAYQCEGAYNEGNRGPSIWDTFTQRSPAKISDGSNGNQINCYHMYKEDIKIMKQTGLESYRFSISWSRVLPGGRLAAGVNKDGVKFYHDFIDELLANGIKPSVTLFHWDLPQALEDEYGGFLSHRIVDDFCEYAEFCFWEFGDKIKYWTTFNEPHTFAVNGYALGEFAPGRGGKGDEGDPAIEPYVVTHNILLAHKAAVEEYRNKFQKCQEGEIGIVLNSMWMEPLSDVQADIDAQKRALDFMLGWFLEPLTTGDYPKSMRELVKGRLPKFSADDSEKLKGCYDFIGMNYYTATYVTNALSYETDDQVTKTFERNQKPIGHALYGGWQHVVPWGLYKLLVYTKETYHVPVLYVTESGMVEENKTKILLSEARRDAERTDYHQKHLASVRDAIDDGVNVKGYFVWSFFDNFEWNLGYICRYGIIHVDYKSFERYPKESAIWYKNFIAGVVHRRDFPQDFIFGAGGSAYQCEGAYNEGNRGPSIWDTFTQRSPAKISDGSNGNQINCYHMYKEDIKIMKQTGLESYRFSISWSRVLPGGRLAAGVNKDGVKFYHDFIDELLANGIKPSVTLFHWDLPQALEDEYGGFLSHRIVDDFCEYAEFCFWEFGDKIKYWTTFNEPHTFAVNGYALGEFAPGRGGKGDEGDPAIEPYVVTHNILLAHKAAVEEYRNKFQKCQEGEIGIVLNSMWMEPLSDVQADIDAQKRALDFMLGWFLEPLTTGDYPKSMRELVKGRLPKFSADDSEKLKGCYDFIGMNYYTATYVTNALSYETDDQVTKTFERNQKPIGHALYGGWQHVVPWGLYKLLVYTKETYHVPVLYVTESGMVEENKTKILLSEARRDAERTDYHQKHLASVRDAIDDGVNVKGYFVWSFFDNFEWNLGYICRYGIIHVDYKSFERYPKESAIWYKNFIAGVVHRRDFPQDFIFGAGGSAYQCEGAYNEGNRGPSIWDTFTQRSPAKISDGSNGNQAINCYHMYKEDIKIMKQTGLESYRFSISWSRVLPGGRLAAGVNKDGVKFYHDFIDELLANGIKPSVTLFHWDLPQALEDEYGGFLSHRIVDDFCEYAEFCFWEFGDKIKYWTTFNEPHTFAVNGYALGEFAPGRGGKGDEGDPAIEPYVVTHNILLAHKAAVEEYRNKFQKCQEGEIGIVLNSMWMEPLSDVQADIDAQKRALDFMLGWFLEPLTTGDYPKSMRELVKGRLPKFSADDSEKLKGCYDFIGMNYYTATYVTNAVKSNSEKLSYETDDQVTKTFERNQKPIGHALYGGWQHVVPWGLYKLLVYTKETYHVPVLYVTESGMVEENKTKILLSEARRDAERTDYHQKHLASVRDAIDDGVNVKGYFVWSFFDNFEWNLGYICRYGIIHVDYKSFERYPKESAIWYKNFIAGVVHRRDFPQDFIFGAGGSAYQCEGAYNEGNRGPSIWDTFTQRSPAKISDGSNGNQAINCYHMYKEDIKIMKQTGLESYRFSISWSRVLPGGRLAAGVNKDGVKFYHDFIDELLANGIKPSVTLFHWDLPQALEDEYGGFLSHRIVDDFCEYAEFCFWEFGDKIKYWTTFNEPHTFAVNGYALGEFAPGRGGKGDEGDPAIEPYVVTHNILLAHKAAVEEYRNKFQKCQEGEIGIVLNSMWMEPLSDVQADIDAQKRALDFMLGWFLEPLTTGDYPKSMRELVKGRLPKFSADDSEKLKGCYDFIGMNYYTATYVTNAVKSNSEKLSYETDDQVTKTFERNQKPIGHALYGGWQHVVPWGLYKLLVYTKETYHVPVLYVTESGMVEENKTKILLSEARRDAERTDYHQKHLASVRDAIDDGVNVKGYFVWSFFDNFEWNLGYICRYGIIHVDYKSFERYPKESAIWYKNFIAGVVHRRDFPQDFIFGAGGSAYQCEGAYNEGNRGPSIWDTFTQRSPAKISDGSNGNQAINCYHMYKEDIKIMKQTGLESYRFSISWSRVLPGGRLAAGVNKDGVKFYHDFIDELLANGIKPSVTLFHWDLPQALEDEYGGFLSHRIVDDFCEYAEFCFWEFGDKIKYWTTFNEPHTFAVNGYALGEFAPGRGGKGDEGDPAIEPYVVTHNILLAHKAAVEEYRNKFQKCQEGEIGIVLNSMWMEPLSDVQADIDAQKRALDFMLGWFLEPLTTGDYPKSMRELVKGRLPKFSADDSEKLKGCYDFIGMNYYTATYVTNAVKSNSEKLSYETDDQVTKTFERNQKPIGHALYGGWQHVVPWGLYKLLVYTKETYHVPVLYVTESGMVEENKTKILLSEARRDAERTDYHQKHLASVRDAIDDGVNVKGYFVWSFFDNFEWNLGYICRYGIIHVDYKSFERYPKESAIWYKNFIAG
R03940_5vyu_r_C00234	14.042	0.023	94	388.363	199.260	189.102	983.843	21.517	3.939	0.524	0.309	7.182	3.545	12	0	49.020	5.504	12.997	0.132	0.5454545454545454	100.0	1	GHMAIAPNTRVLVAGYGLPAEFCVTTLIGMGVEIDKIAVATHREDNRNCGLHSMLRLRNIQFTTAAANSEEFYEFGANFAPDMIISMHYRSLIPGRFLKLAKKGSVNLHPSLLPAYRGTNSVAWVIINGESETGFSYHRMDENADTGAILLQERISVEETDTAFSLFHRQIARAMLRLEEVILKLDQGDPGFAQLGEASYYARELPFGGVIDPRWSEVQIDRFIRAMFFPPFPPAVLKIDGKVYYVPSIDIYRSLMRGIPS	AIAPNTRVLVAGYGLPAEFCVTTLIGMGVEIDKIAVATHREDNRNCGLHSMLRLRNIQFTTAAANSEEFYEFGANFAPDMIISMHYRSLIPGRFLKLAKKGSVNLHPSLLPAYRGTNSVAWVIINGESETGFSYHRMDENADTGAILLQERISVEETDTAFSLFHRQIARAMLRLEEVILKLDQGDPGFAQLGEASYYARELPFGGVIDPRWSEVQIDRFIRAMFFPPFPPAVLYYVPSIDIYRAIAPNTRVLVAGYGLPAEFCVTTLIGMGVEIDKIAVATHREDNRNCGLHSMLRLRNIQFTTAAANSEEFYEFGANFAPDMIISMHYRSLIPGRFLKLAKKGSVNLHPSLLPAYRGTNSVAWVIINGESETGFSYHRMDENADTGAILLQERISVEETDTAFSLFHRQIARAMLRLEEVILKLDQGDPGFAQLGEASYYARELPFGGVIDPRWSEVQIDRFIRAMFFPPFPPAVLKIDGKVYYVP
R03992_4ava_p_C00010	33.454	0.382	218	819.780	393.508	426.273	2028.556	37.234	3.695	0.508	0.431	17.853	3.559	14	-1	39.091	9.551	28.195	0.112	0.5	98.0392156862745	1	MDGIAELTGARVEDLAGMDVFQGCPAEGLVSLAASVQPLRAAAGQVLLRQGEPAVSFLLISSGSAEVSHVGDDGVAIIARALPGMIVGEIALLRDSPRSATVTTIEPLTGWTGGRGAFATMVHIPGVGERLLRTARQRLAAFVSPIPVRLADGTQLMLRPVLPGDRERTVHGHIQFSGETLYRRFMSARVPSPALMHYLSEVDYVDHFVWVVTDGSDPVADARFVRDETDPTVAEIAFTVADAYQGRGIGSFLIGALSVAARVDGVERFAARMLSDNVPMRTIMDRYGAVWQREDVGVITTMIDVPGPGELSLGREMVDQINRVARQVIEAVG	DGIAELTGARVEDLAGMDVFQGCPAEGLVSLAASVQPLRAAAGQVLLRQGEPAVSFLLISSGSAEVSHVGDDGVAIIARALPGMIVGEIALLRDSPRSATVTTIEPLTGWTGGRGAFATMVHIPGVGERLLRTARQRLAAFVSPIPVRLADGTQLMLRPVLPGDRERTVHGHIQFSGETLYRRFMSPALMHYLSEVDYVDHFVWVVTDGSDPVADARFVRDETDPTVAEIAFTVADAYQGRGIGSFLIGALSVAARVDGVERFAARMLSDNVPMRTIMDRYGAVWQREDVGVITTMIDVPGPGELSLGREMVDQINRVARQVIEAVG
R04042_3l7k_r_C00513	34.577	0.131	274	860.315	427.984	432.331	1529.907	30.702	3.597	0.476	0.343	14.212	3.879	21	6	41.322	10.352	30.433	0.232	0.48484848484848486	66.66666666666666	1	MNKLTIIVTYYNAEEYITGCLESIKQQRTQDFNLIIVNDGSTDQSKKLMDEAIKDYDKNIRFIDLDENSGHAHARNIALEEVETPYFMFLDADDELASYAITFYLEKFNNTDGLIAPIHSFTTQRPQFVDLDRVRVEYFNAKENINSFLRKQSACNIIFRTAIVRAHHIRFNENLNTYVDWSFVLEYMKYVNKFVRIFNFPFYFRGEVYDPFETLTLSEQNFDILFKDYVNSFYDAIKRATNPKVREFIVTKMGNKIANEFEPTRYDINERYQTHKDTLVELSKFLHVHLVKNQKLINKIETILLMNNETDKAFKVNQFRKTLRHVKNIVLRRKNKERSLYDLTDKEDNVKPKTIVFESFGGKNYSDSPKYIYEYMQKYYPNYRYIWSFKNPDKNVVPGSAEKVKRNSAEYYQAYSEASHWVSNARTPLYLNKKENQTYIQTWNGTPLKRLANDMKVVRMPGTTTPKYKRNFNRETSRWDYLISPNRYSTEIFRSAFWMDEERILEIGYPRNDVLVNRANDQEYLDEIRTHLNLPSDKKVIMYAPTWRDDEFVSKGKYLFELKIDLDNLYKELGDDYVILLRMHYLISNALDLSGYENFAIDVSNYNDVSELFLISDCLITDYSSVMFDYGILKRPQFFFAYDIDKYDKGLRGFYMNYMEDLPGPIYTEPYGLAKELKNLDKVQQQYQEKIDAFYDRFCSVDNGKASQYIGDLIHKDIKEQLEHHHHHH	FKVNQFRKTLRHVKNIVLRRKNKERSLYDLTDKEDNVKPKTIVFESFGGKNYSDSPKYIYEYMQKYYPNYRYIWSFKNPDKNVVPGSAEKVKRNSAEYYQAYSEASHWVSNARTPLYLNKKENQTYIQTWNGTPLKRLANDMKVVRMPGTTTPKYKRNFNRETSRWDYLISPNRYSTEIFRSAFWMDEERILEIGYPRNDVLVNRANDQEYLDEIRTHLNLPSDKKVIMYAPTWRDDEFVSKGKYLFELKIDLDNLYKELGDDYVILLRMHYLISNALDLSGYENFAIDVSNYNDVSELFLISDCLITDYSSVMFDYGILKRPQFFFAYDIDKYDKGLRGFYMNYMEDLPGPIYTEPYGLAKELKNLDKVQQQYQEKIDAFYDRFCSVDNGKASQYIGDLIHKDIKEQLEAFKVNQFRKTLRHVKNIVLRRKNKERSLYDLTDKEDNVKPKTIVFESFGGKNYSDSPKYIYEYMQKYYPNYRYIWSFKNPDKNVVPGSAEKVKRNSAEYYQAYSEASHWVSNARTPLYLNKKENQTYIQTWNGTPLKRLANDMKVVRMPGTTTPKYKRNFNRETSRWDYLISPNRYSTEIFRSAFWMDEERILEIGYPRNDVLVNRANDQEYLDEIRTHLNLPSDKKVIMYAPTWRDDEFVSKGLFELKIDLDNLYKELGDDYVILLRMHYLISNALDLSGYENFAIDVSNYNDVSELFLISDCLITDYSSVMFDYGILKRPQFFFAYDIDKYDKGLRGFYMNYMEDLPGPIYTEPYGLAKELKNLDKVQQQYQEKIDAFYDRFCSVDNGKASQYIGDLIHKDIKEQLEAFKVNQFRKTLRHVKNIVLRRKNKERSLYDLTDKEDNVKPKTIVFESFGGKNYSDSPKYIYEYMQKYYPNYRYIWSFKNPDKNVVPGSAEKVKRNSAEYYQAYSEASHWVSNARTPLYLNKKENQTYIQTWNGTPLKRLANDMKVVRMPGTTTPKYKRNFNRETSRWDYLISPNRYSTEIFRSAFWMDEERILEIGYPRNDVLVNRANDQEYLDEIRTHLNLPSDKKVIMYAPTWRDDEFVSKGKYLFELKIDLDNLYKELGDDYVILLRMHYLISNALDLSGYENFAIDVSNYNDVSELFLISDCLITDYSSVMFDYGILKRPQFFFAYDIDKYDKGLRGFYMNYMEDLPGPIYTEPYGLAKELKNLDKVQQQYQEKIDAFYDRFCSVDNGKASQYIGDLIHKDIKEQLEAFKVNQFRKTLRHVKNIVLRRKNKERSLYDLTDKEDNVKPKTIVFESFGGKNYSDSPKYIYEYMQKYYPNYRYIWSFKNPDKNVVPGSAEKVKRNSAEYYQAYSEASHWVSNARTPLYLNKKENQTYIQTWNGTPLKRLANDMKVVRMPGTTTPKYKRNFNRETSRWDYLISPNRYSTEIFRSAFWMDEERILEIGYPRNDVLVNRANDQEYLDEIRTHLNLPSDKKVIMYAPTWRLKIDLDNLYKELGDDYVILLRMHYLISNALDLSGYENFAIDVSNYNDVSELFLISDCLITDYSSVMFDYGILKRPQFFFAYDIDKYDGFYMNYMEDLPGPIYTEPYGLAKELKNLDKVQQQYQEKIDAFYDRFCSVDNGKASQYIGDLIHKDIKEQLEH
R04176_4abk_r_C00003	44.400	0.726	195	686.478	228.787	457.691	1230.235	44.175	3.739	0.473	0.410	23.938	3.594	18	2	37.778	7.602	18.892	0.102	0.5	100.0	1	SMFYGTVSSPDSGVYEMKIGSIIFQVASGDITKEEADVIVNSTSNSFNLKAGVSKAILECAGQNVERECSQQAQQRKNDYIITGGGFLRCKNIIHVIGGNDVKSSVSSVLQECEKKNYSSICLPAIGTGNAKQHPDKVAEAIIDAIEDFVQKGSAQSVKKVKVVIFLPQVLDVFYANMKKREG	MFYGTVSSPDSGVYEMKIGSIIFQVASGDITKEEADVIVNSTSNSFNLKAGVSKAILECAGQNVERECSQQAQQRKNDYIITGGGFLRCKNIIHVIGGNDVKSSVSSVLQECEKKNYSSICLPAIGTGNAKQHPDKVAEAIIDAIEDFVQKGSAQSVKKVKVVIFLPQVLDVFYANMKKREG
R05747_1sk0_p_C06697	20.776	0.009	40	146.314	129.407	16.907	188.820	2.000	3.336	0.440	0.075	-5.333	3.444	4	1	68.000	3.126	7.954	0.200	0.7777777777777778	75.0	1	MSNITIYHNPACGTSRNTLEMIRNSGTEPTIILYLENPPSRDELVKLIADMGISVRALLAKNVEPYEQLGLAEDKFTDDQLIDFMLQHPILINRPIVVTPLGTRLCRPSEVVLDILQDAQKGAFTKEDGEKVVDEAGKRL	NITIYHNPAGTSRNTLEMIRNSGTEPTIILYLENPPSRDELVKLIADMGISVRALLAKNVEPYEQLGLAEDKFTDDQLIDFMLQHPILINRPIVVTPLGTRLCRPSEVVLDILQDAQKGAFTKEDGEKVVDEAGKRL
R05772_2vsu_p_C07303	0.447	0.010	37	264.353	106.154	158.199	552.856	10.000	4.313	0.700	0.297	18.333	3.444	4	1	37.037	3.057	6.892	0.451	0.7777777777777778	58.82352941176471	1	MSTYEGRWKTVKVEIEDGIAFVILNRPEKRNAMSPTLNREMIDVLETLEQDPAAGVLVLTGAGEAWTAGMDLKEYFREVDAGPEILQEKIRREASQWQWKLLRMYAKPTIAMVNGWCFGGGFAPLVACDLAICADEATFGLSEINWGIPPGNLVSKAMADTVGHRQSLYYIMTGKTFGGQKAAEMGLVNESVPLAQLREVTIELARNLLEKNPVVLRAAKHGFKRCRELTWEQNEDYLYAKLDQSRLLDTEGGREQGMKQFLDDKSIKPGLQAYKRMSTYEGRWKTVKVEIEDGIAFVILNRPEKRNAMSPTLNREMIDVLETLEQDPAAGVLVLTGAGEAWTAGMDLKEYFREVDAGPEILQEKIRREASQWQWKLLRMYAKPTIAMVNGWCFGGGFAPLVACDLAICADEATFGLSEINWGIPPGNLVSKAMADTVGHRQSLYYIMTGKTFGGQKAAEMGLVNESVPLAQLREVTIELARNLLEKNPVVLRAAKHGFKRCRELTWEQNEDYLYAKLDQSRLLDTGGREQGMKQFLDDKSIKPGLQAYKRMSTYEGRWKTVKVEIEDGIAFVILNRPEKRNAMSPTLNREMIDVLETLEQDPAAGVLVLTGAGEAWTAGMDLKEYFREVDAGPEILQEKIRREASQWQWKLLRMYAKPTIAMVNGWCFGGGFAPLVACDLAICADEATFGLSEINYGIPPGNLVSKAMADTVGHRQSLYYIMTGKTFGGQKAAEMGLVNESVPLAQLREVTIELARNLLEKNPVVLRAAKHGFKRCRELTWEQNEDYLYAKLDQSRLLDTEGGREQGMKQFLDDKSIKPGLQAYKRMSTYEGRWKTVKVEIEDGIAFVILNRPERRNAMSPTLNREMIDVLETLEQDPAAGVLVLTGAGEAWTAGMDLKEYFREVDAGPEILQEKIRREASQWQWKLLRMYAKPTIAMVNGWCFGGGFAPLVACDLAICADEATFGLSEINWGIPPGNLVSKAMADTVGHRQSLYYIMTGKTFGGQKAAEMGLVNESVPLAQLREVTIELARNLLEKNPVVLRAAKHGFKRCRELTWEQNEDYLYAKLDQSRLLDTEGGREQGMKQFLDDKSIKPGLQAYKR	YEGRWKTVKVEIEDGIAFVILNRPEKRNAMSPTLNREMIDVLETLEQDPAAGVLVLTGAGEAWTAGMDLKEAGPEILQEKIRREASQWQWKLLRMYAKPTIAMVNGWCFGGGFAPLVACDLAICADEATFGLSEINWGIPPGNLVSKAMADTVGHRQSLYYIMTGKTFGGQKAAEMGLVNESVPLAQLREVTIELARNLLEKNPVVLRAAKHGFKRCRELTWEQNEDYLYAKLDQSRLLDYEGRWKTVKVEIEDGIAFVILNRPEKRNAMSPTLNREMIDVLETLEQDPAAGVLVLTGAGEAWTAGMDLKEYFREVDAGPEILQEKIRREASQWQWKLLRMYAKPTIAMVNGWCFGGGFAPLVACDLAICADEATFGLSEINWGIPPGNLVSKAMADTVGHRQSLYYIMTGKTFGGQKAAEMGLVNESVPLAQLREVTIELARNLLEKNPVVLRAAKHGFKRCRELTWEQNEDYLYAKLDQSRLLDTGRWKTVKVEIEDGIAFVILNRPEKRNAMSPTLNREMIDVLETLEQDPAAGVLVLTGAGEAWTAGMDLKEYFREVDAGPEILQEKIRREASQWQWKLLRMYAKPTIAMVNGWCFGGGFAPLVACDLAICADEATFGLSEINWGIPPGNLVSKAMADTVGHRQSLYYIMTGKTFGGQKAAEMGLVNESVPLAQLREVTIELARNLLEKNPVVLRAAKHGFKRCRELTWEQNEDYLYAKLDQSRLLDTGGREQGTYEGRWKTVKVEIEDGIAFVILNRPEKRNAMSPTLNREMIDVLETLEQDPAAGVLVLTGAGEAWTAGMDLKEYFREVDAGPEILQEKIRREASQWQWKLLRMYAKPTIAMVNGWCFGGGFAPLVACDLAICADEATFGLSEINWGIPPGNLVSKAMADTVGHRQSLYYIMTGKTFGGQKAAEMGLVNESVPLAQLREVTIELARNLLEKNPVVLRAAKHGFKRCRELTWEQNEDYLYAKLDQSRLLDTYEGRWKTVKVEIEDGIAFVILNRPEKRNAMSPTLNREMIDVLETLEQDPAAGVLVLTGAGEAWTAGMDLKEYFREVGPEILQEKIRREASQWQWKLLRMYAKPTIAMVNGWCFGGGFAPLVACDLAICADEATFGLSEINYGIPPGNLVSKAMADTVGHRQSLYYIMTGKTFGGQKAAEMGLVNESVPLAQLREVTIELARNLLEKNPVVLRAAKHGFKRCRELTWEQNEDYLYAKLDQSRLLDYEGRWKTVKVEIEDGIAFVILNRPERRNAMSPTLNREMIDVLETLEQDPAAGVLVLTGAGEAWTAGMDLKEYFREVDAGPEILQEKIRREASQWQWKLLRMYAKPTIAMVNGWCFGGGFAPLVACDLAICADEATFGLSEINWGIPPGNLVSKAMADTVGHRQSLYYIMTGKTFGGQKAAEMGLVNESVPLAQLREVTIELARNLLEKNPVVLRAAKHGFKRCRELTWEQNEDYLYAKLDQSRLL
R05779_7aul_r_C11526	32.965	0.029	52	218.011	179.367	38.644	452.032	14.500	3.618	0.532	0.308	10.231	4.538	7	-2	60.606	4.310	13.158	0.242	0.6923076923076923	17.5	1	GGSMGKTADNHGPVRSETAREGRENQVYSPVTGARLVAGCICLTPDKKQVLMITSSAHKKRWIVPKGGVEKDEPNYETTAQRETWEEAGCIGKIVANLGTVEDMRPPKDWNKDIKQFENSRKDSEVAKHPPRTEFHFYELEIENLLDKFPECHKRHRKLYSYTEAKQNLIDAKRPELLEALNRSAIIKDDK	RENQVYSPVTGARLVAGCICLTPDKKQVLMITSSAHKKRWIVPKGGVEKDEPNYETTAQRETWEEAGCIGKIVANLGTVEDMRPPKDWNKDIKQFENSRKDSEVAKHPPRTEFHFYELEIENLLDKFPECHKRHRKLYSYTEAKQNLIDAKRPELLEALNRSAIIKDD
R05838_3f4n_p_C00627	23.809	0.014	106	379.079	231.749	147.331	627.588	7.625	3.428	0.439	0.151	-4.864	3.364	14	-4	51.613	6.100	13.868	0.263	0.36363636363636365	93.75	1	SNAMADLLLGVNIDHIATLRNARGTIYPDPVQAAFIAEQAGADGITVHLREDRRHITDRDVRILRQTIQTRMNLEMAVTDEMVDIACDIKPHFCCLVPEKRQEVTTEGGLDVAGQVDKMTLAVGRLADVGILVSLFIDADFRQIDAAVAAGAPYIEIHTGAYADASTVLERQAELMRIAKAATYAAGKGLKVNAGHGLTYHNVQPIAALPEMHELNIGHAIIGQAVMTGLAAAVTDMKVLMREARR	ADLLLGVNIDHIATLRNARGTIYPDPVQAAFIAEQAGADGITVHLREDRRHITDRDVRILRQTIQTRMNLEMAVTDEMVDIACDIKPHFCCLVPEKRQEVTTEGGLDVAGQVDKMTLAVGRLADVGILVSLFIDADFRQIDAAVAAGAPYIEIHTGAYADASTVLERQAELMRIAKAATYAAGKGLKVNAGHGLTYHNVQPIAALPEMHELNIGHAIIGQAVMTGLAAAVTDMKVLMREARRADLLLGVNIDHIATLRNARGTIYPDPVQAAFIAEQAGADGITVHLREDRRHITDRDVRILRQTIQTRMNLEMAVTDEMVDIACDIKPHFCCLVPEKRQEGGLDVAGQVDKMTLAVGRLADVGILVSLFIDADFRQIDAAVAAGAPYIEIHTGAYADASTVLERQAELMRIAKAATYAAGKGLKVNAGHGLTYHNVQPIAALPEMHELNIGHAIIGQAVMTGLAAAVTDMKVLMREARR
R06120_5uv2_r_C00341	12.634	0.225	90	350.500	222.491	128.009	614.458	46.204	4.015	0.535	0.544	7.778	2.833	8	1	38.298	4.637	13.359	0.098	0.3333333333333333	100.0	1	MSSCINPSTLATSVNGFKCLPLATNRAAIRIMAKNKPVQCLVSTKYDNLTVDRRSANYQPSIWDHDFLQSLNSNYTDETYKRRAEELKGKVKTAIKDVTEPLDQLELIDNLQRLGLAYHFEPEIRNILRNIHNHNKDYNWRKENLYATSLEFRLLRQHGYPVSQEVFSGFKDDKVGFICDDFKGILSLHEASYYSLEGESIMEEAWQFTSKHLKEMMITSNSKEEDVFVAEQAKRALELPLHWKAPMLEARWFIHVYEKREDKNHLLLELAKLEFNTLQAIYQEELKDISGWWKDTGLGEKLSFARNRLVASFLWSMGIAFEPQFAYCRRVLTISIALITVIDDIYDVYGTLDELEIFTDAVARWDINYALKHLPGYMKMCFLALYNFVNEFAYYVLKQQDFDMLLSIKHAWLGLIQAYLVEAKWYHSKYTPKLEEYLENGLVSITGPLIITISYLSGTNPIIKKELEFLESNPDIVHWSSKIFRLQDDLGTSSDEIQRGDVPKSIQCYMHETGASEEVAREHIKDMMRQMWKKVNAYTADKDSPLTRTTAEFLLNLVRMSHFMYLHGDGHGVQNQETIDVGFTLLFQPIPLEDKDMAFTASPGTKG	SIWDHDFLQSLNSNYTDETYKRRAEELKGKVKTAIKDVTEPLDQLELIDNLQRLGLAYHFEPEIRNILRNIHNHNKDYNWRKENLYATSLEFRLLRQHGYPVSQEVFSGFKDDKVGFICDDFKGILSLHEASYYSLEGESIMEEAWQFTSKHLKEMMIDVFVAEQAKRALELPLHWKAPMLEARWFIHVYEKREDKNHLLLELAKLEFNTLQAIYQEELKDISGWWKDTGLGEKLSFARNRLVASFLWSMGIAFEPQFAYCRRVLTISIALITVIDDIYDVYGTLDELEIFTDAVARWDINYALKHLPGYMKMCFLALYNFVNEFAYYVLKQQDFDMLLSIKHAWLGLIQAYLVEAKWYHSKYTPKLEEYLENGLVSITGPLIITISYLSGTNPIIKKELEFLESNPDIVHWSSKIFRLQDDLGTSSDEIQRGDVPKSIQCYMHETGASEEVAREHIKDMMRQMWKKVNAYTADKDSPLTRTTAEFLLNLVRMSHFMYLHGDVGFTLLFQPIPL
R06734_1ipf_r_C00005	24.839	0.030	89	267.225	172.951	94.274	471.611	23.714	3.698	0.508	0.315	-7.562	3.438	10	2	46.667	4.410	9.783	0.104	0.5	47.91666666666667	1	AGRWNLEGCTALVTGGSRGIGYGIVEELASLGASVYTCSRNQKELNDCLTQWRSKGFKVEASVCDLSSRSERQELMNTVANHFHGKLNILVNNAGIVIYKEAKDYTVEDYSLIMSINFEAAYHLSVLAHPFLKASERGNVVFISSVSGALAVPYEAVYGATKGAMDQLTRCLAFEWAKDNIRVNGVGPGVIATSLVEMTIQDPEQKENLNKLIDRCALRRMGEPKELAAMVAFLCFPAASYVTGQIIYVDGGLMANCGF	AGRWNLEGCTALVTGGSRGIGYGIVEELASLGASVYTCSRNQKELNDCLTQWRSKGFKVEASVCDLSSRSERQELMNTVANHFHGKLNILVNNAGIVIYKEAKDYTVEDYSLIMSINFEAAYHLSVLAHPFLKASERGNVVFISSVSGALAVPYEAVYGATKGAMDQLTRCLAFEWAKDNIRVNGVGPGVIATSLVEMTIQDPEQKENLNKLIDRCALRRMGEPKELAAMVAFLCFPAASYVTGQIIYVDGGLMANCGFAGRWNLEGCTALVTGGSRGIGYGIVEELASLGASVYTCSRNQKELNDCLTQWRSKGFKVEASVCDLSSRSERQELMNTVANHFHGKLNILVNNAGIVIYKEAKDYTVEDYSLIMSINFEAAYHLSVLAHPFLKASERGNVVFISSVSGALAVPYEAVYGATKGAMDQLTRCLAFEWAKDNIRVNGVGPGVIATSLVEMTIQDPEQKENLNKLIDRCALRRMGEPKELAAMVAFLCFPAASYVTGQIIYVDGGLMANCGF
R06973_3r0o_r_C00222	15.935	0.101	125	369.063	120.291	248.771	562.210	45.957	3.525	0.486	0.736	23.045	2.955	8	-3	30.303	6.462	14.163	0.218	0.4090909090909091	100.0	1	GPGSMAETLTEVTRQAAVVERRGNVALITIDRPDARNAVNGAVSTAVGDALEEAQRDPEVWAVVITGAGDKSFCAGADLKAISRGENLYHAEHPEWGFAGYVHHFIDKPTIAAVNGTALGGGSELALASDLVIACESASFGLPEVKRGLIAGAGGVFRIVEQLPRKVALELVLTGEPMTASDALRWGLINEVVPDGTVVEAALALAERITCNAPLSVQASKRVAYGADDGIIGAEEPKWERTIREFTELLKSEDAKEGPLAFAEKRQPVWKAR	VTRQAAVVERRGNVALITIDRPDARNAVNGAVSTAVGDALEEAQRDPEVWAVVITGAGDKSFCAGADLKAISRGENLYHAEHPEWGFAGYVHHFIDKPTIAAVNGTALGGGSELALASDLVIACESASFGLPEVKRGLIAGAGGVFRIVEQLPRKVALELVLTGEPMTASDALRWGLINEVVPDGTVVEAALALAERITCNAPLSVQASKRVAYGADDGIIGAEEPKWERTIREFTELLKSEDAKEGPLAFAEKRQPVWKARTRQAAVVERRGNVALITIDRPDARNAVNGAVSTAVGDALEEAQRDPEVWAVVITGAGDKSFCAGADLKAISRGENLYHAEHPEWGFAGYVHHFIDKPTIAAVNGTALGGGSELALASDLVIACESASFGLPEVKRGLIAGAGGVFRIVEQLPRKVALELVLTGEPMTASDALRWGLINEVVPDGTVVEAALALAERITCNAPLSVQASKRVAYGADDGIIGAEEPKWERTIREFTELLKSEDAKEGPLAFAEKRQPVWKARVTRQAAVVERRGNVALITIDRPDARNAVNGAVSTAVGDALEEAQRDPEVWAVVITGAGDKSFCAGADLKAISRGENLYHAEHPEWGFAGYVHHFIDKPTIAAVNGTALGGGSELALASDLVIACESASFGLPEVKRGLIAGAGGVFRIVEQLPRKVALELVLTGEPMTASDALRWGLINEVVPDGTVVEAALALAERITCNAPLSVQASKRVAYGADDGIIGAEEPKWERTIREFTELLKSEDAKEGPLAFAEKRQPVWKAR
R07002_1u3i_r_C00051	28.777	0.051	135	519.523	195.186	324.337	1082.532	23.833	3.890	0.477	0.356	32.042	4.042	10	1	38.028	6.981	17.850	0.215	0.4166666666666667	100.0	1	MAGEHIKVIYFDGRGRAESIRMTLVAAGVDYEDERISFQDWPKIKPTIPGGRLPAVKVTDDHGHVKWMLESLAIARYMAKKHHMMGETDEEYYSVEKLIGQAEDVEHEYHKTLMKPQEEKEKITKEILNGKVPVLFNMICESLKGSTGKLAVGDKVTLADLVLIAVIDHVTDLDKGFLTGKYPEIHKHRENLLASSPRLAKYLSNRPATPF	EHIKVIYFDGRGRAESIRMTLVAAGVDYEDERISFQDWPKIKPTIPGGRLPAVKVTDDHGHVKWMLESLAIARYMAKKHHMMGETDEEYYSVEKLIGQAEDVEHEYHKTLMKPQEEKEKITKEILNGKVPVLFNMICESLKGSTGKLAVGDKVTLADLVLIAVIDHVTDLDKGFLTGKYPEIHKHRENLLASSPRLAKYLSNRPATPFEHIKVIYFDGRGRAESIRMTLVAAGVDYEDERISFQDWPKIKPTIPGGRLPAVKVTDDHGHVKWMLESLAIARYMAKKHHMMGETDEEYYSVEKLIGQAEDVEHEYHKTLMKPQEEKEKITKEILNGKVPVLFNMICESLKGSTGKLAVGDKVTLADLVLIAVIDHVTDLDKGFLTGKYPEIHKHRENLLASSPRLAKYLSNRPATPF
R07002_6gsy_r_C00051	6.823	0.133	44	187.630	87.120	100.510	227.308	1.333	3.404	0.425	0.068	56.000	4.500	4	1	50.000	3.346	9.136	0.111	0.4166666666666667	50.0	1	PMILGFWNVRGLTHPIRLLLEYTDSSYEEKRYAMGDAPDYDRSQWLNEKFKLGLDFPNLPYLIDGSRKITQSNAIMRYLARKHHLCGETEEERIRADIVENQVMDNRMQLIMLCYNPDFEKQKPEFLKTIPEKMKLYSEFLGKRPWFAGDKVTYVDFLAYDILDQYHIFEPKCLDAFPNLKDFLARFEGLKKISAYMKSSRYLSTPIFSKLAQWSNK	PMILGFWNVRGLTHPIRLLLEYTDSSYEEKRYAMGDAPDYDRSQWLNEKFKLGLDFPNLPYLIDGSRKITQSNAIMRYLARKHHLCGETEEERIRADIVENQVMDNRMQLIMLCYNPDFEKQKPEFLKTIPEKMKLYSEFLGKRPWFAGDKVTYVDFLAYDILDQYHIFEPKCLDAFPNLKDFLARFEGLKKISAYMKSSRYLSTPIFSKLAQWSNKPMILGFWNVRGLTHPIRLLLEYTDSSYEEKRYAMGDAPDYDRSQWLNEKFKLGLDFPNLPYLIDGSRKITQSNAIMRYLARKHHLCGETEEERIRADIVENQVMDNRMQLIMLCYNPDFEKQKPEFLKTIPEKMKLYSEFLGKRPWFAGDKVTYVDFLAYDILDQYHIFEPKCLDAFPNLKDFLARFEGLKKISAYMKSSRYLSTPIFSKLAQWSNK
R07069_3ktl_p_C14847	12.554	0.284	124	407.837	183.555	224.282	884.642	46.029	3.898	0.506	0.556	45.391	4.130	4	0	29.508	6.623	15.595	0.310	0.5652173913043478	76.92307692307693	1	AEKPKLHYFNARGRMESTRWLLAAAGVEFEEKFIKSAEDLDKLRNDGYLMFQQVPMVEIDGMKLVQTRAALNYIASKYNLYGKDIKERALIDMYIEGIADLGEMILLLPVCPPEEKDAKLALIKEKIKNRYFPAFEKVLKSHGQDYLVGNKLSRADIHLVELLYYVEELDSSLISSFPLLKALKTRISNLPTVKKFLQPGSPRKPPMDEKSLEEARKIFRF	AEKPKLHYFNARGRMESTRWLLAAAGVEFEEKFIKSAEDLDKLRNDGYLMFQQVPMVEIDGMKLVQTRAALNYIASKYNLYGKDIKERALIDMYIEGIADLGEMILLLPVCPPEEKDAKLALIKEKIKNRYFPAFEKVLKSHGQDYLVGNKLSRADIHLVELLYYVEELDSSLISSFPLLKALKTRISNLPTVKKFLQPGSPRKPPMDEKSLEEARKIFRFKPKLHYFNARGRMESTRWLLAAAGVEFEEKFIKSAEDLDKLRNDGYLMFQQVPMVEIDGMKLVQTRAALNYIASKYNLYGKDIKERALIDMYIEGIADLGEMILLLPVCPPEEKDAKLALIKEKIKNRYFPAFEKVLKSHGQDYLVGNKLSRADIHLVELLYYVEELDSSLISSFPLLKALKTRISNLPTVKKFLQPGSPRKPPMDEKSLEEARKIFRF
R07316_4f9d_r_C01563	29.594	0.201	77	221.071	70.375	150.696	499.851	24.933	3.585	0.475	0.390	27.333	4.143	11	-3	40.909	4.819	12.819	0.154	0.23809523809523808	100.0	1	GSHMQPWPHNGFVAISWHNVEDEAADQRFMSVRTSALREQFAWLRENGYQPVSIAQIREAHRGGKPLPEKAVVLTFDDGYQSFYTRVFPILQAFQWPAVWAPVGSWVDTPADKQVKFGDELVDREYFATWQQVREVARSRLVELASHTWNSHYGIQANATGSLLPVYVNRAYFTDHARYETAAEYRERIRLDAVKMTEYLRTKVEVNPHVFVWPYGEANGIAIEELKKLGYDMFFTLESGLANASQLDSIPRVLIANNPSLKEFAQQIITVQEKSPQRIMHIDLDYVYDENLQQMDRNIDVLIQRVKDMQISTVYLQAFADPDGDGLVKEVWFPNRLLPMKADIFSRVAWQLRTRSGVNIYAWMPVLSWDLDPTLTRVKYLPTGEKKAQIHPEQYHRLSPFDDRVRAQVGMLYEDLAGHAAFDGILFHDDALLSDYEDASAPAITAYQQAGFSGSLSEIRQNPEQFKQWARFKSRALTDFTLELSARVKAIRGPHIKTARNIFALPVIQPESEAWFAQNYADFLKSYDWTAIMAMPYLEGVAEKSADQWLIQLTNQIKNIPQAKDKSILELQAQNWQKNGQHQAISSQQLAHWMSLLQLNGVKNYGYYPDNFLHNQPE	PWPHNGFVAISWHNVEDEADQRFMSVRTSALREQFAWLRENGYQPVSIAQIREAHRGGKPLPEKAVVLTFDDGYQSFYTRVFPILQAFQWPAVWAPVGSWVDTPADKQVKFGDELVDREYFATWQQVREVARSRLVELASHTWNSHYGIQANATGSLLPVYVNRAYFTDHARYETAAEYRERIRLDAVKMTEYLRTKVEVNPHVFVWPYGEANGIAIEELKKLGYDMFFTLESGLANASQLDSIPRVLIANNPSLKEFAQQIITVQEKSPQRIMHIDLDYVYDENLQQMDRNIDVLIQRVKDMQISTVYLQAFADPDGDGLVKEVWFPNRLLPMKADIFSRVAWQLRTRSGVNIYAWMPVLSWDLDPTLTRVKYLPTGEKKAQIHPEQYHRLSPFDDRVRAQVGMLYEDLAGHAAFDGILFHDDALLSDYEDASAPAITAYQQAGFSGSLSEIRQNPEQFKQWARFKSRALTDFTLELSARVKAIRGPHIKTARNIFALPVIQPESEAWFAQNYADFLKSYDWTAIMAMPYLEGVAEKSADQWLIQLTNQIKNIPQAKDKSILELQAISSQQLAHWMSLLQLNGVKNYGYYP
R07660_2bln_r_C00234	16.398	0.033	128	488.128	265.925	222.204	866.081	19.657	3.645	0.470	0.273	10.864	3.682	10	-1	46.377	7.075	16.369	0.258	0.5	64.70588235294117	1	MKTVVFAYHDMGCLGIEALLAAGYEISAIFTHTDNPGEKAFYGSVARLAAERGIPVYAPDNVNHPLWVERIAQLSPDVIFSFYYRHLIYDEILQLAPAGAFNLHGSLLPKYRGRAPLNWVLVNGETETGVTLHRMVKRADAGAIVAQLRIAIAPDDIAITLHHKLCHAARQLLEQTLPAIKHGNILEIAQRENEATCFGRRTPDDSFLEWHKPASVLHNMVRAVADPWPGAFSYVGNQKFTVWSSRVHPHASKAQPGSVISVAPLLIACGDGALEIVTGQAGDGITMQGSQLAQTLGLVQGSRLN	MKTVVFAYHDMGCLGIEALLAAGYEISAIFTHTDFYGSVARLAAERGIPVYAPDNVNHPLWVERIAQLSPDVIFSFYYRHLIYDEILQLAPAGAFNLHGSLLPKYRGRAPLNWVLVNGETETGVTLHRMVKRADAGAIVAQLRIAIAPDDIAITLHHKLCHAARQLLEQTLPAIKHGNILEIAQRENEATCFGRRTPDDSFLEWHKPASVLHNMVRAVADPWPGAFSYVGNQKFTVWSSRVHPHASKAQPGSVISVAPLLIACGDGALEIVTGQAGDGITMQGSQLAQTLGLVQGSRL
R07816_2vca_p_C00140	14.766	0.067	128	274.965	149.233	125.732	562.834	25.395	3.600	0.462	0.336	45.227	5.455	12	1	30.645	5.067	10.726	0.108	0.13636363636363635	100.0	1	GVEITEGVTVTAKGNTEGNTADLAIDGDLSTYWESSNDYKWIEVDLGGIYELSKIEIFNKDEAVYKYNIYASEDGENFNKIAYKNNDNVSDSNGNMHTIDNVRAGKIRIDVVQNSNSDRVNIAEINVFGKNTGESLPEVKKIATSNFSETPWATEYEKFNSDSAYANEKTLNEIKNLVGRVIGREFKDKFIFEIRDQLNGNDVFEVSDSGDGKVLIKGNNGVSLASGFNYYLKNYCNVSYNPIMGSNLKMPETMPSVGERVVIDTPYEHRYALNFCTYSYTMSFWDWDQYEEFLDWCAMNGVNLVLDIIGQEEVLRRTLNEFGYSDEEVKEFISGPAYFAWFYMQNMTGFGGPLPNDWFEQRAELGRKMHDRMQSFGINPVLQGYSGMVPRDFKEKNQEAQTISQGGWCGFDRPDMLKTYVNEGEADYFQKVADVFYEKQKEVFGDVTNFYGVDPFHEGGNTGDLDNGKIYEIIQNKMIEHDNDAVWVIQNWQGNPSNNKLEGLTKKDQAMVLDLFSEVSPDWNRLEERDLPWIWNMLHNFGGRMGMDAAPEKLATEIPKALANSEHMVGIGITPEAINTNPLAYELLFDMAWTRDQINFRTWTEDYIERRYGKTNKEILEAWNIILDTAYKKRNDYYQGAAESIINARPGFGIKSASTWGHSKIVYDKSEFEKAIEIFAKNYDEFKDSDAFLYDFADILKQLLANSAQEYYEVMCNAYNNGNGEKFKFVSGKFLELIKLQERVLSTRPEFLIGNWIEDARTMLKDSDDWTKDLFEFNARALVTTWGSRNNADGGGLKDYSNRQWSGLTEDYYYARWEKWINGLQAELDGGAKAPNIDWFKMEYDWVNKKSDTDKLYPTEASNENLGELAKIAMESYSVTNMDKILGENES	GVEITEGVTVTAKGNTEGNTADLAIDGDLSTYWESSNDYKWIEVDLGGIYELSKIEIFNKDEAVYKYNIYASEDGENFNKIAYKNNDNVSDSNGNMHTIDNVRAGKIRIDVVQNSNSDRVNIAEINVFGKNTGESLPEVKKIATSNFSETPWATEYEKFNSDSAYANEKTLNEIKNLVGRVIGREFKDKFIFEIRDQLNGNDVFEVSDSGDGKVLIKGNNGVSLASGFNYYLKNYCNVSYNPIMGSNLKMPETMPSVGERVVIDTPYEHRYALNFCTYSYTMSFWDWDQYEEFLDWCAMNGVNLVLDIIGQEEVLRRTLNEFGYSDEEVKEFISGPAYFAWFYMQNMTGFGGPLPNDWFEQRAELGRKMHDRMQSFGINPVLQGYSGMVPRDFKEKNQEAQTISQGGWCGFDRPDMLKTYVNEGEADYFQKVADVFYEKQKEVFGDVTNFYGVDPFHEGGNTGDLDNGKIYEIIQNKMIEHDNDAVWVIQNWQGNPSNNKLEGLTKKDQAMVLDLFSEVSPDWNRLEERDLPWIWNMLHNFGGRMGMDAAPEKLATEIPKALANSEHMVGIGITPEAINTNPLAYELLFDMAWTRDQINFRTWTEDYIERRYGKTNKEILEAWNIILDTAYKKRNDYYQGAAESIINARPGFGIKSASTWGHSKIVYDKSEFEKAIEIFAKNYDEFKDSDAFLYDFADILKQLLANSAQEYYEVMCNAYNNGNGEKFKFVSGKFLELIKLQERVLSTRPEFLIGNWIEDARTMLKDSDDWTKDLFEFNARALVTTWGSRNNADGGGLKDYSNRQWSGLTEDYYYARWEKWINGLQAELDGGAKAPNIDWFKMEYDWVNKKSDTDKLYPTEASNENLGELAKIAMESYSVTNMDKIL
R10917_5itv_r_C00003	12.180	0.015	82	472.468	215.243	257.225	840.694	6.571	4.148	0.523	0.171	17.647	3.647	10	1	50.000	5.237	11.737	0.145	0.5294117647058824	84.0909090909091	1	MIMNLTDKTVLITGGASGIGYAAVQAFLGQQANVVVADIDEAQGEAMVRKENNDRLHFVQTDITDEAACQHAVESAVHTFGGLDVLINNAGIEIVAPIHEMELSDWNKVLQVNLTGMFLMSKHALKHMLAAGKGNIINTCSVGGLVAWPDIPAYNASKGGVLQLTKSMAVDYAKHQIRVNCVCPGIIDTPLNEKSFLENNEGTLEEIKKEKAKVNPLLRLGKPEEIANVMLFLASDLSSYMTGSAITADGGYTAQ	MIMNLTDKTVLITGGASGIGYAAVQAFLGQQANVVVADIDEAQGEAMVRKENNDRLHFVQTDITDEAACQHAVESAVHTFGGLDVLINNAGIEIVAPIHEMELSDWNKVLQVNLTGMFLMSKHALKHMLAAGKGNIINTCSVGGLVAWPDIPAYNASKGGVLQLTKSMAVDYAKHQIRVNCVCPGIIDTPLNEKSFLENNEGTLEEIKKEKAKVNPLLRLGKPEEIANVMLFLASDLSSYMTGSAITADGGYTAQMIMNLTDKTVLITGGASGIGYAAVQAFLGQQANVVVADIDEAQGEAMVRKENNDRLHFVQTDITDEAACQHAVESAVHTFGGLDVLINNAGIEIVAPIHEMELSDWNKVLQVNLTGMFLMSKHALKHMLAAGKGNIINTCSVGGLVAWPDIPAYNASKGGVLQLTKSMAVDYAKHQIRVNCVCPGIIDTPLNEKSFLENNEGTLEEIKKEKAKVNPLLRLGKPEEIANVMLFLASDLSSYMTGSAITADGGYTAQ
R11184_6wb7_r_C00002	24.617	0.301	102	370.512	96.896	273.616	687.723	48.136	3.890	0.530	0.578	33.105	3.789	9	1	36.735	4.928	13.875	0.157	0.47368421052631576	74.19354838709677	1	MGSSHHHHHHSSGLVPRGSHMSEHTDVLVLGGAGVDTIAYVPELPLPFQDSYVVAAIEPRAGQTGDNVALGLHTLGLRTMHVDVLGDDPEGDLVRAFHTRHGLPFAALPTAAGTKRAVNLVGPDGRRLSLWDGSREAEEDRYPAALIAAHTAHARHVHVCITPPGQHVFGQLNDLPVTVSTDLHNWDGAYEGFEVYAFNADLVFLSATALTDVAATMRRVIDRGRARLVVATDGAHGGSVLVRGETEVRRYAAVAPEAPVVDSNGAGDAFVSGFLFGHLAGEPLETCLRYGAIAGAYACTIPATRAGAIDRAALLRPAA	EHTDVLVLGGAGVDTIAYVPELPLPFQDSYVVAAIEPRAGQTGDNVALGLHTLGLRTMHVDVLGDDPEGDLVRAFHTRHGLPFAALPTAAGTKRAVNLVGPDGRRLSLWDGSREAEEDRYPAALIAAHTAHARHVHVCITPPGQHVFGQLNDLPVTVSTDLHNWDGAYEGFEVYAFNADLVFLSATALTDVAATMRRVIDRGRARLVVATDGAHGGSVLVRGETEVRRYAAVAPEAPVVDSNGAGDAFVSGFLFGHLAGEPLETCLRYGAIAGAYACTIPATRAGAIDRAALLRPAHTDVLVLGGAGVDTIAYVPELPLPFQDSYVVAAIEPRAGQTGDNVALGLHTLGLRTMHVDVLGDDPEGDLVRAFHTRHGLPFAALPTAAGTKRAVNLVGPDGRRLSLWDGSREAEEDRYPAALIAAHTAHARHVHVCITPPGQHVFGQLNDLPVTVSTDLHNWDGAYEGFEVYAFNADLVFLSATALTDVAATMRRVIDRGRARLVVATDGAHGGSVLVRGETEVRRYAAVAPEAPVVDSNGAGDAFVSGFLFGHLAGEPLETCLRYGAIAGAYACTIPATRAGAIDRAALLR
R11553_4wc6_r_C00002	24.526	0.014	39	274.796	189.054	85.742	546.845	3.000	3.953	0.514	0.103	-2.778	5.333	6	3	50.000	3.564	9.077	0.226	0.4444444444444444	41.935483870967744	1	MVGQIAKEMGLRAYIVGGVVRDILLGKEVWDVDFVVEGNAIELAKELARRHGVNVHPFPEFGTAHLKIGKLKLEFATARRETYPRPGAYPKVEPASLKEDLIRRDFTINAMAISVNLEDYGTLIDYFGGLRDLKDKVIRVLHPVSFIEDPVRILRALRFAGRLNFKLSRSTEKLLKQAVNLGLLKEAPRGRLINEIKLALREDRFLEILELYRKYRVLEEIIEGFQWNEKVLQKLYALRKVVDWHALEFSEERIDYGWLYLLILISNLDYERGKHFLEEMSAPSWVRETYKFMKFKLGSLKEELKKAKENYEVYRLLKPLHTSVLLLLMLEEELKEKIKLYLEKLRKVKLPKEKIEELKKQGLKGKELGERIEELKREIMNKIKLAAALEHHHHHH	MVGQIAKEMGLRAYIVGGVVRDILLGKEVWDVDFVVEGNAIELAKELARRHGVNVHPFPEFGTAHLKIGKLKLEFATARRETEPASLKEDLIRRDFTINAMAISVNLEDYGTLIDYFGGLRDLKDKVIRVLHPVSFIEDPVRILRALRFAGRLNFKLSRSTEKLLKQAVNLGLLKEAPRGRLINEIKLALREDRFLEILELYRKYRVLEEIIEGFQWNEKVLQKLYALRKVVDWHALEFSEERIDYGWLYLLILISNLDYERGKHFLEEMSAPSWVRETYKFMKFKLGSLKEELKKAKENYEVYRLLKPLHTSVLLLLMLEEELKEKIKLYLEKLRKVKLPKEKIEELKKGKELGERIEELKREIMN
R11765_3nzb_r_C00006	34.741	0.081	182	683.947	327.697	356.250	1229.954	31.536	3.878	0.540	0.308	13.692	3.577	15	4	44.186	8.157	19.896	0.364	0.0	93.75	1	MNQQKSLTLIVALTTSYGIGRSNSLPWKLKKEISYFKRVTSFVPTFDSFESMNVVLMGRKTWESIPLQFRPLKGRINVVITRNESLDLGNGIHSAKSLDHALELLYRTYGSESSVQINRIFVIGGAQLYKAAMDHPKLDRIMATIIYKDIHCDVFFPLKFRDKEWSSVWKKEKHSDLESWVGTKVPHGKINEDGFDYEFEMWTRDL	MNQQKSLTLIVALTTSYGIGRSNSLPWKLKKEISYFKRVTSFVPTFDSFESMNVVLMGRKTWESIPLQFRPLKGRINVVITRNESLDLGNGIHSAKSLDHALELLYRTYGSESSVQINRIFVIGGAQLYKAAMDHPKLDRIMATIIYKDIHCDVFFPLKFRDKEWSSVWKKEKHSDLESWVGTKVPHGKINEDGFDYEFEMWTRDL
R12517_5dcy_r_C00004	29.091	0.085	163	694.446	412.851	281.595	1468.896	23.405	3.797	0.473	0.227	31.786	4.464	16	2	45.570	7.349	19.992	0.177	0.42857142857142855	87.5	1	GPGVCKSYKSVALVVGVTGIVGSSLAEVLKLPDTPGGPWKVYGVARRPCPVWLAKKPVEYIQCDVSNNQETISKLSPLKDITHIFYVSWIGSEDCQTNATMFKNILNSVIPNASNLQHVCLQTGIKHYFAIFEEGSKVVPHDSPFTEDLPRLNVPNFYHDLEDILYEETGKNNLTWSVHRPALVFGFSPCSMMNIVSTLCVYATICKHENKALVYPGSKNSWNCYADAVDADLVAEHEIWAAVDPKAKNQVLNCNNGDVFKWKHIWKKLAEEFGIEMVGYVEGKEQVSLAELMKDKDQVWDEIVKKNNLVPTKLKEIAAFWFADIAFCSENLISSMNKSKELGFLGFRNSMKSFVSCIDKMRDYRFIP	GVCKSYKSVALVVGVTGIVGSSLAEVLKLPDTPGGPWKVYGVARRPCPVWLAKKPVEYIQCDVSNNQETISKLSPLKDITHIFYVSWIGSEDCQTNATMFKNILNSVIPNASNLQHVCLQTGIKHYFAIFEEGSKVVPHDSPFTEDLPRLNVPNFYHDLEDILYEETGKNNLTWSVHRPALVFGFSPCSMMNIVSTLCVYATICKHENKALVYPGSKNSWNCYADAVDADLVAEHEIWAAVDPKAKNQVLNCNNGDVFKWKHIWKKLAEEFGIEMVGYVEGKEQVSLAELMKDKDQVWDEIVKKNNLVPTKLKEIAAFWFADIAFCSENLISSMNKSKELGFLGFRNSMKSFVSCIDKMRDYRFIPGVCKSYKSVALVVGVTGIVGSSLAEVLKLPDTPGGPWKVYGVARRPCPVWLAKKPVEYIQCDVSNNQETISKLSPLKDITHIFYVSWIGSEDCQTNATMFKNILNSVIPNASNLQHVCLQTGIKHYFAIFEEGSKVVPHDSPFTEDLPRLNVPNFYHDLEDILYEETGKNNLTWSVHRPALVFGFSPCSMMNIVSTLCVYATICKHENKALVYPGSKNSWNCYADAVDADLVAEHEIWAAVDPKAKNQVLNCNNGDVFKWKHIWKKLAEEFGIEMVGYVEGKEQVSLAELMKDKDQVWDEIVKKNNLVPTKLKEIAAFWFADIAFCSENLISSMNKSKELGFLGFRNSMKSFVSCIDKMRDYRFIP
R12657_5wws_r_C00019	41.620	0.646	359	726.061	353.320	372.741	1520.983	45.339	3.629	0.480	0.354	34.480	4.300	25	11	44.970	12.056	30.952	0.164	0.1	100.0	1	MSIFPKISLRPEVENYLKEGFMNKEIVTALGKQEAERKFETLLKHLSHPPSFTTVRVNTHLASVQHVKNLLLDELQKQFNGLSVPILQHPDLQDVLLIPVIGPRKNIKKQQCEAIVGAQCGNAVLRGAHVYAPGIVSASQFMKAGDVISVYSDIKGKCKKGAKEFDGTKVFLGNGISELSRKEIFSGLPELKGMGIRMTEPVYLSPSFDSVLPRYLFLQNLPSALVSHVLNPQPGEKILDLCAAPGGKTTHIAALMHDQGEVIALDKIFNKVEKIKQNALLLGLNSIRAFCFDGTKAVKLDMVEDTEGEPPFLPESFDRILLDAPCSGMGQRPNMACTWSVKEVASYQPLQRKLFTAAVQLLKPEGVLVYSTCTITLAENEEQVAWALTKFPCLQLQPQEPQIGGEGMRGAGLSCEQLKQLQRFDPSAVPLPDTDMDSLREARREDMLRLANKDSIGFFIAKFVKCKSTLEHHHHHH	SIFPKISLRPEVENYLKEGFMNKEIVTALGKQEAERKFETLLKHLSHPPSFTTVRVNTHLASVQHVKNLLLDELQKQFNGLSVPILQHPDLQDVLLIPVIGPRKNIKKQQCEAIVGAQCGNAVLRGAHVYAPGIVSASQFMKAGDVISVYSDIKGKCKKGAKEFDGTKVFLGNGISELSRKEIFSGLPELKGMGIRMTEPVYLSPSFDSVLPRYLFLQNLPSALVSHVLNPQPGEKILDLCAAPGGKTTHIAALMHDQGEVIALDKIFNKVEKIKQNALLLGLNSIRAFCFDGTKAVKLDMVEPPFLPESFDRILLDAPCSGMGQRPNMACTWSVKEVASYQPLQRKLFTAAVQLLKPEGVLVYSTCTITLAENEEQVAWALTKFPCLQLQPQEPQIGGEGMRGAGLSCEQLKQLQRFDPSAVPLPDTDMDSLREARREDMLRLANKDSIGFFIAKFVKC
